# mTOR inhibition enhances delivery and activity of antisense oligonucleotides in uveal melanoma cells

**DOI:** 10.1101/2021.09.29.462324

**Authors:** Shanna Dewaele, Louis Delhaye, Boel De Paepe, Bram Bogaert, Ramiro Martinez, Jasper Anckaert, Nurten Yigit, Justine Nuytens, Rudy Van Coster, Sven Eyckerman, Koen Raemdonck, Pieter Mestdagh

**Affiliations:** OncoRNALab, Center for Medical Genetics (CMGG), Ghent University, Ghent, 9000, Belgium; Cancer Research Institute Ghent (CRIG), Ghent, 9000, Belgium; Department of Pediatrics, Division of Pediatric Neurology and Metabolism, Ghent University Hospital, Ghent, 9000, Belgium; Center for Medical Biotechnology, VIB-Ghent University, Ghent, 9052, Belgium; Department of Biomolecular Medicine, Ghent University, Ghent, 9000, Belgium; Laboratory for General Biochemistry and Physical Pharmacy, Ghent University, Ghent, 9000, Belgium

## Abstract

Uveal melanoma (UM) is the most common primary intraocular malignancy in adults. Due to a lack of effective treatments, patients with metastatic disease have a median survival time of 6-12 months. We recently demonstrated that the *SAMMSON* long non-coding RNA (lncRNA) is essential for uveal melanoma cell survival and that antisense oligonucleotide (ASO)-mediated silencing of *SAMMSON* impaired cell viability and tumor growth *in vitro* and *in vivo*. By screening a library of 2911 clinical stage compounds, we identified the mTOR inhibitor GDC-0349 to synergize with *SAMMSON* inhibition in UM. Mechanistic studies revealed that mTOR inhibition enhanced uptake and reduced lysosomal accumulation of lipid complexed *SAMMSON* ASOs, improving *SAMMSON* knockdown and further decreasing UM cell viability. We found mTOR inhibition to also enhance target knockdown in other cancer cell lines as well as normal cells when combined with lipid nanoparticle complexed or encapsulated ASOs or small interfering RNAs (siRNAs). Our results are relevant to nucleic acid treatment in general and highlight the potential of mTOR inhibition to enhance ASO and siRNA mediated target knockdown.

## Supplemental Table 1 for "mTOR inhibition enhances delivery and activity of antisense oligonucleotides in uveal melanoma cells"

### Sheet: raw data
Assay plate	Well	Luminescence	Sample type	Screen group	Compound ID
ShWa01ACA_I001	A01	6655320	NT	NT
ShWa01ACA_I001	A02	7728920	MED	NT
ShWa01ACA_I001	A03	6255320	CPND	NT	GRISEOFULVIN;FULVICIN
ShWa01ACA_I001	A04	5704000	CPND	NT	ETHINYL ESTRADIOL;ESTINYL
ShWa01ACA_I001	A05	7427600	CPND	NT	SALSALATE;DISALSID
ShWa01ACA_I001	A06	7833920	CPND	NT	ETHIONAMIDE;TRECATOR
ShWa01ACA_I001	A07	6656840	CPND	NT	DANTHRON;DORBANE
ShWa01ACA_I001	A08	5986800	CPND	NT	ETHOPROPAZINE HYDROCHLORIDE;PARSIDOL
ShWa01ACA_I001	A09	3889400	CPND	NT	MEQUINOL
ShWa01ACA_I001	A10	7682440	CPND	NT	EUCALYPTOL
ShWa01ACA_I001	A11	7956880	CPND	NT	HYDROCORTISONE;HYDROCORTONE
ShWa01ACA_I001	A12	8234880	CPND	NT	SEMUSTINE
ShWa01ACA_I001	A13	6149240	CPND	NT	DESOXYCORTICOSTERONE ACETATE;PERCOTEN
ShWa01ACA_I001	A14	7769000	CPND	NT	EUGENOL
ShWa01ACA_I001	A15	7297440	CPND	NT	TESTOSTERONE PROPIONATE;VIRORMONE
ShWa01ACA_I001	A16	7519280	CPND	NT	FLUDROCORTISONE ACETATE;FLORINEF
ShWa01ACA_I001	A17	7615440	CPND	NT	SPARTEINE SULFATE
ShWa01ACA_I001	A18	8159520	CPND	NT	FLUMETHAZONE PIVALATE;LOCORTEN
ShWa01ACA_I001	A19	7518680	CPND	NT	SALICYLANILIDE;SALINIDOL
ShWa01ACA_I001	A20	7110480	CPND	NT	FLUOCINOLONE ACETONIDE;RETISERT
ShWa01ACA_I001	A21	8096800	CPND	NT	PHENYL AMINOSALICYLATE;PHENYPASTEBAMIN
ShWa01ACA_I001	A22	7258240	CPND	NT	FLUOCINONIDE;LIDEX
ShWa01ACA_I001	A23	2668680	NT TRAM	NT
ShWa01ACA_I001	A24	1161320	MED TRAM	NT
ShWa01ACA_I001	B01	8324480	MED	NT
ShWa01ACA_I001	B02	3377840	NT TRAM	NT
ShWa01ACA_I001	B03	3968640	CPND	NT	CHLORTETRACYCLINE HYDROCHLORIDE;AUREOMYCIN
ShWa01ACA_I001	B04	9768120	CPND	NT	METHOXSALEN;OXSORALENE
ShWa01ACA_I001	B05	8299640	CPND	NT	CHLORTHALIDONE;THALITONE
ShWa01ACA_I001	B06	9108160	CPND	NT	METHSCOPOLAMINE BROMIDE;PAMINE
ShWa01ACA_I001	B07	9048640	CPND	NT	CHLORZOXAZONE;PARAFON
ShWa01ACA_I001	B08	8630840	CPND	NT	METHYLDOPA;ALDOMET
ShWa01ACA_I001	B09	2608600	CPND	NT	CICLOPIROX OLAMINE;LOPROX
ShWa01ACA_I001	B10	9305080	CPND	NT	METHYLERGONOVINE MALEATE;METHERGINE
ShWa01ACA_I001	B11	8388360	CPND	NT	CINOXACIN;CINOBAC
ShWa01ACA_I001	B12	9641720	CPND	NT	METHYLPREDNISOLONE;MEDROL
ShWa01ACA_I001	B13	7424000	CPND	NT	CLEMASTINE FUMARATE;TAVIST
ShWa01ACA_I001	B14	8721920	CPND	NT	METHYLTHIOURACIL
ShWa01ACA_I001	B15	8294120	CPND	NT	CLIDINIUM BROMIDE;QUARZAN
ShWa01ACA_I001	B16	9011720	CPND	NT	METOCLOPRAMIDE HYDROCHLORIDE;MAXOLON
ShWa01ACA_I001	B17	9126000	CPND	NT	CLINDAMYCIN HYDROCHLORIDE;CLINSOL
ShWa01ACA_I001	B18	8510040	CPND	NT	METOPROLOL TARTRATE;LOPRESSOR
ShWa01ACA_I001	B19	2167880	CPND	NT	CLOMIPHENE CITRATE;CLOMID
ShWa01ACA_I001	B20	7905640	CPND	NT	METRONIDAZOLE;FLAGYL
ShWa01ACA_I001	B21	8661120	CPND	NT	CLONIDINE HYDROCHLORIDE;CATAPRES
ShWa01ACA_I001	B22	467040	CPND	NT	MICONAZOLE NITRATE;MONISTAT
ShWa01ACA_I001	B23	2440480	MED TRAM	NT
ShWa01ACA_I001	B24	3367240	NT	NT
ShWa01ACA_I001	C01	2834800	NT TRAM	NT
ShWa01ACA_I001	C02	3175760	MED TRAM	NT
ShWa01ACA_I001	C03	6204320	CPND	NT	TESTOSTERONE;TESTIM
ShWa01ACA_I001	C04	8938480	CPND	NT	DORAMECTIN;DECTOMAX
ShWa01ACA_I001	C05	500360	CPND	NT	SANGUINARIUM CHLORIDE;VIADENT
ShWa01ACA_I001	C06	7571480	CPND	NT	FLUOROURACIL;CARAC
ShWa01ACA_I001	C07	397960	CPND	NT	MITOMYCIN;MUTAMYCIN
ShWa01ACA_I001	C08	8414080	CPND	NT	FLURBIPROFEN;ANSAID
ShWa01ACA_I001	C09	8379440	CPND	NT	SODIUM NITROPRUSSIDE;NITROPRESS
ShWa01ACA_I001	C10	880880	CPND	NT	FURAZOLIDONE;FUROXONE
ShWa01ACA_I001	C11	8825200	CPND	NT	SODIUM OXYBATE;XYREM
ShWa01ACA_I001	C12	9321640	CPND	NT	FUROSEMIDE;LASIX
ShWa01ACA_I001	C13	8320560	CPND	NT	MANNITOL;OSMITROL
ShWa01ACA_I001	C14	9095960	CPND	NT	FUSIDIC ACID;FUCIDINE
ShWa01ACA_I001	C15	8662760	CPND	NT	ACETAMINOPHEN;TYLENOL
ShWa01ACA_I001	C16	9289080	CPND	NT	GALLAMINE TRIETHIODIDE;FLAXADIL
ShWa01ACA_I001	C17	7883680	CPND	NT	ACETYLCHOLINE CHLORIDE;ACECOLINE
ShWa01ACA_I001	C18	8569120	CPND	NT	GEMFIBROZIL;LOPID
ShWa01ACA_I001	C19	9614880	CPND	NT	ACETYLCYSTEINE;MUCOMYST
ShWa01ACA_I001	C20	215720	CPND	NT	GENTIAN VIOLET;GVS
ShWa01ACA_I001	C21	9694000	CPND	NT	ADENOSINE;ADENOCARD
ShWa01ACA_I001	C22	8003200	CPND	NT	GLUCOSAMINE HYDROCHLORIDE
ShWa01ACA_I001	C23	5873560	NT	NT
ShWa01ACA_I001	C24	1693320	MED	NT
ShWa01ACA_I001	D01	2790840	MED TRAM	NT
ShWa01ACA_I001	D02	9901200	NT	NT
ShWa01ACA_I001	D03	8770720	CPND	NT	CLOTRIMAZOLE;MYCELEX
ShWa01ACA_I001	D04	9253320	CPND	NT	MINOCYCLINE HYDROCHLORIDE;SOLODYN
ShWa01ACA_I001	D05	9133880	CPND	NT	CLOXACILLIN SODIUM;TEGOPEN
ShWa01ACA_I001	D06	9223600	CPND	NT	MOXALACTAM DISODIUM;MOXAM
ShWa01ACA_I001	D07	6683760	CPND	NT	CLOXYQUIN
ShWa01ACA_I001	D08	9746400	CPND	NT	NADIDE
ShWa01ACA_I001	D09	4644920	CPND	NT	COLCHICINE
ShWa01ACA_I001	D10	9869480	CPND	NT	NAFCILLIN SODIUM;NALLPEN
ShWa01ACA_I001	D11	9692640	CPND	NT	COLISTIMETHATE SODIUM;COLOMYCIN
ShWa01ACA_I001	D12	10055640	CPND	NT	NALOXONE HYDROCHLORIDE;NARCAN
ShWa01ACA_I001	D13	10173560	CPND	NT	CORTISONE ACETATE;CORTONE
ShWa01ACA_I001	D14	9798280	CPND	NT	NAPHAZOLINE HYDROCHLORIDE;ALBALON
ShWa01ACA_I001	D15	9562560	CPND	NT	COTININE
ShWa01ACA_I001	D16	8597720	CPND	NT	NAPROXEN(+);ALEVE
ShWa01ACA_I001	D17	8033840	CPND	NT	CRESOL
ShWa01ACA_I001	D18	9147800	CPND	NT	NEOMYCIN TRISULFATE;MYCIFRADIN
ShWa01ACA_I001	D19	9333520	CPND	NT	CROMOLYN SODIUM;INTAL
ShWa01ACA_I001	D20	10423080	CPND	NT	NEOSTIGMINE BROMIDE
ShWa01ACA_I001	D21	8797160	CPND	NT	CYCLIZINE
ShWa01ACA_I001	D22	8544240	CPND	NT	NIACIN;NIASPAN
ShWa01ACA_I001	D23	3553040	MED	NT
ShWa01ACA_I001	D24	1787400	NT TRAM	NT
ShWa01ACA_I001	E01	6248160	NT	NT
ShWa01ACA_I001	E02	5369080	MED	NT
ShWa01ACA_I001	E03	7852280	CPND	NT	ALLOPURINOL;ZYLOPRIM
ShWa01ACA_I001	E04	739760	CPND	NT	GRAMICIDIN (gramicidin A shown)
ShWa01ACA_I001	E05	7319360	CPND	NT	ALVERINE CITRATE;SPASMAVERINE
ShWa01ACA_I001	E06	7130760	CPND	NT	GUAIFENESIN;MUCINEX
ShWa01ACA_I001	E07	6797640	CPND	NT	AMANTADINE HYDROCHLORIDE;SYMADINE
ShWa01ACA_I001	E08	7524400	CPND	NT	GUANABENZ ACETATE;WYTENSIN
ShWa01ACA_I001	E09	4942440	CPND	NT	DOCETAXEL;TAXOTERE
ShWa01ACA_I001	E10	7396120	CPND	NT	HALAZONE
ShWa01ACA_I001	E11	7295600	CPND	NT	AMILORIDE HYDROCHLORIDE;MIDAMOR
ShWa01ACA_I001	E12	7285680	CPND	NT	HALOPERIDOL;HALDOL
ShWa01ACA_I001	E13	6985240	CPND	NT	POTASSIUM p-AMINOBENZOATE;KPABA
ShWa01ACA_I001	E14	6914200	CPND	NT	HETACILLIN POTASSIUM;VERSAPEN
ShWa01ACA_I001	E15	7694160	CPND	NT	AMINOCAPROIC ACID HYDROCHLORIDE;AMICAR
ShWa01ACA_I001	E16	464360	CPND	NT	HEXACHLOROPHENE;PHISOHEX
ShWa01ACA_I001	E17	7432640	CPND	NT	AMINOGLUTETHIMIDE;CYTADREN
ShWa01ACA_I001	E18	4622040	CPND	NT	HEXYLRESORCINOL
ShWa01ACA_I001	E19	8796800	CPND	NT	AMINOSALICYLATE SODIUM;PAMISYL SODIUM
ShWa01ACA_I001	E20	8231000	CPND	NT	HISTAMINE DIHYDROCHLORIDE
ShWa01ACA_I001	E21	2042760	CPND	NT	AMITRIPTYLINE HYDROCHLORIDE;ELAVIL
ShWa01ACA_I001	E22	7469880	CPND	NT	HOMATROPINE HYDROBROMIDE;ISOPTO
ShWa01ACA_I001	E23	3268360	NT TRAM	NT
ShWa01ACA_I001	E24	2922720	MED TRAM	NT
ShWa01ACA_I001	F01	6277320	MED	NT
ShWa01ACA_I001	F02	2766600	NT TRAM	NT
ShWa01ACA_I001	F03	6982120	CPND	NT	CYCLOPENTOLATE HYDROCHLORIDE;ALPENTOLATE
ShWa01ACA_I001	F04	1642800	CPND	NT	NIFEDIPINE;ADALAT
ShWa01ACA_I001	F05	7489400	CPND	NT	CYCLOPHOSPHAMIDE;CYTOXAN
ShWa01ACA_I001	F06	8391160	CPND	NT	NITROFURANTOIN;FURADANTIN
ShWa01ACA_I001	F07	8397080	CPND	NT	CYCLOSERINE (D);SEROMYCIN
ShWa01ACA_I001	F08	8109880	CPND	NT	NITROFURAZONE;ACTIN-N
ShWa01ACA_I001	F09	8664200	CPND	NT	VALDECOXIB;;BEXTRA
ShWa01ACA_I001	F10	6294480	CPND	NT	NITROMIDE
ShWa01ACA_I001	F11	3936400	CPND	NT	CYTARABINE;DEPOCYT
ShWa01ACA_I001	F12	9174040	CPND	NT	NOREPINEPHRINE
ShWa01ACA_I001	F13	8570360	CPND	NT	DACARBAZINE;DTIC-DOME
ShWa01ACA_I001	F14	5156960	CPND	NT	NORETHINDRONE;MICRONOR
ShWa01ACA_I001	F15	5019440	CPND	NT	DANAZOL;DANOCRINE
ShWa01ACA_I001	F16	8885320	CPND	NT	NORETHINDRONE ACETATE;AYGESTIN
ShWa01ACA_I001	F17	8941520	CPND	NT	DAPSONE
ShWa01ACA_I001	F18	399640	CPND	NT	NORTRIPTYLINE HYDROCHLORIDE;AVENTYL
ShWa01ACA_I001	F19	546800	CPND	NT	DAUNORUBICIN;DAUNOXOME
ShWa01ACA_I001	F20	5189400	CPND	NT	NORETHYNODREL
ShWa01ACA_I001	F21	4746160	CPND	NT	DEFEROXAMINE MESYLATE;DESFERAL
ShWa01ACA_I001	F22	8969520	CPND	NT	NORFLOXACIN;NOROXIN
ShWa01ACA_I001	F23	2729560	MED TRAM	NT
ShWa01ACA_I001	F24	4009280	NT	NT
ShWa01ACA_I001	G01	2248400	NT TRAM	NT
ShWa01ACA_I001	G02	3354280	MED TRAM	NT
ShWa01ACA_I001	G03	4287400	CPND	NT	AMODIAQUINE DIHYDROCHLORIDE;CAMOQUIN
ShWa01ACA_I001	G04	8459760	CPND	NT	HOMATROPINE METHYLBROMIDE;EQUIPIN
ShWa01ACA_I001	G05	8173600	CPND	NT	AMOXICILLIN;AMOXIL
ShWa01ACA_I001	G06	8745560	CPND	NT	HYDROCHLOROTHIAZIDE;ESIDRIX
ShWa01ACA_I001	G07	8513280	CPND	NT	AMPHOTERICIN B;ABELCET
ShWa01ACA_I001	G08	8451760	CPND	NT	HYDROCORTISONE ACETATE;CORTRIL
ShWa01ACA_I001	G09	8498480	CPND	NT	AMPICILLIN SODIUM;OMNIPEN
ShWa01ACA_I001	G10	8715600	CPND	NT	HYDROCORTISONE HEMISUCCINATE
ShWa01ACA_I001	G11	6120880	CPND	NT	ANTHRALIN;ANTRADERM
ShWa01ACA_I001	G12	8993400	CPND	NT	HYDROCORTISONE PHOSPHATE TRIETHYLAMINE;HYDROCORTONE
ShWa01ACA_I001	G13	8204200	CPND	NT	ANTIPYRINE;PARODYNE
ShWa01ACA_I001	G14	8241040	CPND	NT	HYDROFLUMETHIAZIDE;DIUCARDIN
ShWa01ACA_I001	G15	712160	CPND	NT	APOMORPHINE HYDROCHLORIDE;APOKYN
ShWa01ACA_I001	G16	6203000	CPND	NT	HYDROXYPROGESTERONE CAPROATE;DELALUTIN
ShWa01ACA_I001	G17	7392760	CPND	NT	ASPIRIN;ACYLPIRIN
ShWa01ACA_I001	G18	5240280	CPND	NT	HYDROXYUREA;HYDREA
ShWa01ACA_I001	G19	8511560	CPND	NT	ATROPINE SULFATE;ATROPISOL
ShWa01ACA_I001	G20	7597440	CPND	NT	HYDROXYZINE PAMOATE;VISTARIL
ShWa01ACA_I001	G21	6901320	CPND	NT	AZATHIOPRINE;AZANIN
ShWa01ACA_I001	G22	8334000	CPND	NT	HYOSCYAMINE;LEVSIN
ShWa01ACA_I001	G23	5562840	NT	NT
ShWa01ACA_I001	G24	1996760	MED	NT
ShWa01ACA_I001	H01	2481680	MED TRAM	NT
ShWa01ACA_I001	H02	6769440	NT	NT
ShWa01ACA_I001	H03	7911880	CPND	NT	DEHYDROCHOLATE SODIUM;DECHOLIN SODIUM
ShWa01ACA_I001	H04	6909200	CPND	NT	NORGESTREL;OVRETTE
ShWa01ACA_I001	H05	3759000	CPND	NT	DEMECLOCYCLINE HYDROCHLORIDE;DECLOMYCIN
ShWa01ACA_I001	H06	7838880	CPND	NT	NOSCAPINE HYDROCHLORIDE;TUSACAPINE
ShWa01ACA_I001	H07	3234800	CPND	NT	DESIPRAMINE HYDROCHLORIDE;NORPRAMIN
ShWa01ACA_I001	H08	8634040	CPND	NT	NOVOBIOCIN SODIUM;ALBAMYCIN
ShWa01ACA_I001	H09	9156040	CPND	NT	DEXAMETHASONE;MAXIDEX
ShWa01ACA_I001	H10	9275520	CPND	NT	NYLIDRIN HYDROCHLORIDE
ShWa01ACA_I001	H11	8895800	CPND	NT	DEXAMETHASONE ACETATE;DECADRON
ShWa01ACA_I001	H12	9325160	CPND	NT	NYSTATIN;MYCOSTATIN
ShWa01ACA_I001	H13	8215800	CPND	NT	DEXAMETHASONE SODIUM PHOSPHATE;HEXADROL
ShWa01ACA_I001	H14	8695360	CPND	NT	ORPHENADRINE CITRATE;NORFLEX
ShWa01ACA_I001	H15	8328440	CPND	NT	DEXTROMETHORPHAN HYDROBROMIDE
ShWa01ACA_I001	H16	8649720	CPND	NT	OXACILLIN SODIUM;BACTOCILL
ShWa01ACA_I001	H17	600880	CPND	NT	DIBENZOTHIOPHENE
ShWa01ACA_I001	H18	3814840	CPND	NT	OXIDOPAMINE HYDROCHLORIDE
ShWa01ACA_I001	H19	8245560	CPND	NT	DIBUCAINE HYDROCHLORIDE;NUPERCAINAL
ShWa01ACA_I001	H20	9480680	CPND	NT	OXYBENZONE;UVINUL M40
ShWa01ACA_I001	H21	9129200	CPND	NT	DICLOFENAC SODIUM;VOLATREN
ShWa01ACA_I001	H22	7854400	CPND	NT	OXYMETAZOLINE HYDROCHLORIDE;VISINE
ShWa01ACA_I001	H23	5931840	MED	NT
ShWa01ACA_I001	H24	3534080	NT TRAM	NT
ShWa01ACA_I001	I01	5952680	NT	NT
ShWa01ACA_I001	I02	6992360	MED	NT
ShWa01ACA_I001	I03	6291360	CPND	NT	BACITRACIN
ShWa01ACA_I001	I04	6863040	CPND	NT	IBUPROFEN;ADVIL
ShWa01ACA_I001	I05	5507520	CPND	NT	BECLOMETHASONE DIPROPIONATE;BECLOVENT
ShWa01ACA_I001	I06	6981720	CPND	NT	IMIPRAMINE HYDROCHLORIDE;TOFRANIL
ShWa01ACA_I001	I07	3328040	CPND	NT	BENSERAZIDE HYDROCHLORIDE;MADOPA
ShWa01ACA_I001	I08	8060240	CPND	NT	INDAPAMIDE;LOZOL
ShWa01ACA_I001	I09	344960	CPND	NT	BENZETHONIUM CHLORIDE;PHEMERIDE
ShWa01ACA_I001	I10	4054400	CPND	NT	INDOMETHACIN;INDOCIN
ShWa01ACA_I001	I11	6959080	CPND	NT	BENZOCAINE;ANBESOL
ShWa01ACA_I001	I12	5513360	CPND	NT	CANAGLIFLOZIN;;INVOKANA
ShWa01ACA_I001	I13	6757360	CPND	NT	BENZTHIAZIDE;AQUATAG
ShWa01ACA_I001	I14	6755000	CPND	NT	INOSITOL
ShWa01ACA_I001	I15	6795960	CPND	NT	BETAMETHASONE;CELESTONE
ShWa01ACA_I001	I16	5688200	CPND	NT	IODOQUINOL;IOQUIN
ShWa01ACA_I001	I17	7196840	CPND	NT	BETAMETHASONE VALERATE;BETA-VAL
ShWa01ACA_I001	I18	6779920	CPND	NT	IPRATROPIUM BROMIDE;ATROVENT
ShWa01ACA_I001	I19	8078360	CPND	NT	BETHANECHOL CHLORIDE;DUVOID
ShWa01ACA_I001	I20	7136720	CPND	NT	ISONIAZID;NYDRAZID
ShWa01ACA_I001	I21	7278160	CPND	NT	BISACODYL;DULCOLAX
ShWa01ACA_I001	I22	6299560	CPND	NT	ISOPROPAMIDE IODIDE;DARBID
ShWa01ACA_I001	I23	2680640	NT TRAM	NT
ShWa01ACA_I001	I24	2610280	MED TRAM	NT
ShWa01ACA_I001	J01	6260560	MED	NT
ShWa01ACA_I001	J02	2063160	NT TRAM	NT
ShWa01ACA_I001	J03	6492880	CPND	NT	DICLOXACILLIN SODIUM;DYNAPEN
ShWa01ACA_I001	J04	2255080	CPND	NT	OXYPHENBUTAZONE;TANDEARIL
ShWa01ACA_I001	J05	7467240	CPND	NT	DICYCLOMINE HYDROCHLORIDE;BENTYL
ShWa01ACA_I001	J06	485560	CPND	NT	OXYQUINOLINE HEMISULFATE
ShWa01ACA_I001	J07	5231960	CPND	NT	DIENESTROL;ESTRAGUARD
ShWa01ACA_I001	J08	7056320	CPND	NT	OXYTETRACYCLINE;TERRAMYCIN
ShWa01ACA_I001	J09	7060920	CPND	NT	DIETHYLCARBAMAZINE CITRATE;HETRAZAN
ShWa01ACA_I001	J10	4918120	CPND	NT	PAPAVERINE HYDROCHLORIDE;PAVABID
ShWa01ACA_I001	J11	2379400	CPND	NT	DIETHYLSTILBESTROL;STILBESTROL
ShWa01ACA_I001	J12	6429960	CPND	NT	PARACHLOROPHENOL
ShWa01ACA_I001	J13	8139240	CPND	NT	DIFLUNISAL;DOLOBID
ShWa01ACA_I001	J14	6946240	CPND	NT	PARGYLINE HYDROCHLORIDE;EUTONYL
ShWa01ACA_I001	J15	3291960	CPND	NT	DIGITOXIN;CRYSTODIGIN
ShWa01ACA_I001	J16	7424920	CPND	NT	PENICILLIN G POTASSIUM;PENTIDS
ShWa01ACA_I001	J17	3257480	CPND	NT	DIGOXIN;LANOXIN
ShWa01ACA_I001	J18	6647920	CPND	NT	PENICILLIN V POTASSIUM;BEEPEN-VK
ShWa01ACA_I001	J19	6951720	CPND	NT	DIHYDROERGOTAMINE MESYLATE;MIGRANAL
ShWa01ACA_I001	J20	7618000	CPND	NT	PHENACEMIDE;PHENURONE
ShWa01ACA_I001	J21	7486800	CPND	NT	DIMENHYDRINATE;DRAMAMINE
ShWa01ACA_I001	J22	7583440	CPND	NT	PHENAZOPYRIDINE HYDROCHLORIDE;PYRIDIUM
ShWa01ACA_I001	J23	1891680	MED TRAM	NT
ShWa01ACA_I001	J24	3622680	NT	NT
ShWa01ACA_I001	K01	2172600	NT TRAM	NT
ShWa01ACA_I001	K02	1919920	MED TRAM	NT
ShWa01ACA_I001	K03	385840	CPND	NT	BITHIONATE SODIUM;LOROTHIDOL
ShWa01ACA_I001	K04	5356040	CPND	NT	ISOPROTERENOL HYDROCHLORIDE;AEROLONE
ShWa01ACA_I001	K05	3835120	CPND	NT	BROMOCRIPTINE MESYLATE;PARLODEL
ShWa01ACA_I001	K06	5458720	CPND	NT	ISOSORBIDE DINITRATE;SORBITRATE
ShWa01ACA_I001	K07	5648560	CPND	NT	BUSULFAN;MYLERAN
ShWa01ACA_I001	K08	6856080	CPND	NT	ISOXSUPRINE HYDROCHLORIDE;VASODILAN
ShWa01ACA_I001	K09	6895640	CPND	NT	CAFFEINE;NODOZ
ShWa01ACA_I001	K10	5624720	CPND	NT	KANAMYCIN A SULFATE;KANTREX
ShWa01ACA_I001	K11	5387840	CPND	NT	CAMPHOR
ShWa01ACA_I001	K12	247680	CPND	NT	KETOCONAZOLE;KETOZOLE
ShWa01ACA_I001	K13	6258520	CPND	NT	CARBACHOL;JESTRYL
ShWa01ACA_I001	K14	6113640	CPND	NT	LACTULOSE;ACILAC
ShWa01ACA_I001	K15	5678280	CPND	NT	CARBAMAZEPINE;TEGRETOL
ShWa01ACA_I001	K16	5850200	CPND	NT	LEUCOVORIN CALCIUM;WELLCOVERIN
ShWa01ACA_I001	K17	5710800	CPND	NT	CARBENICILLIN DISODIUM;CARBECIN
ShWa01ACA_I001	K18	6846160	CPND	NT	LEVONORDEFRIN;NEO-COBEFRIN
ShWa01ACA_I001	K19	6826320	CPND	NT	CARBINOXAMINE MALEATE;CLISTIN
ShWa01ACA_I001	K20	6561000	CPND	NT	LINCOMYCIN HYDROCHLORIDE;LINCOCIN
ShWa01ACA_I001	K21	6797800	CPND	NT	CARISOPRODOL;SOMA
ShWa01ACA_I001	K22	6612320	CPND	NT	MAFENIDE HYDROCHLORIDE;SULFAMYLON
ShWa01ACA_I001	K23	1507440	NT	NT
ShWa01ACA_I001	K24	1469880	MED	NT
ShWa01ACA_I001	L01	1810400	MED TRAM	NT
ShWa01ACA_I001	L02	4186480	NT	NT
ShWa01ACA_I001	L03	6089520	CPND	NT	DIMERCAPROL;BAL
ShWa01ACA_I001	L04	7083120	CPND	NT	PHENELZINE SULFATE;NARDIL
ShWa01ACA_I001	L05	6491480	CPND	NT	DIMETHADIONE
ShWa01ACA_I001	L06	5908560	CPND	NT	PHENINDIONE;HEDULIN
ShWa01ACA_I001	L07	3297920	CPND	NT	DIOXYBENZONE
ShWa01ACA_I001	L08	7202560	CPND	NT	PHENIRAMINE MALEATE;AVIL
ShWa01ACA_I001	L09	7879480	CPND	NT	DIPHENHYDRAMINE HYDROCHLORIDE;BENADRIL
ShWa01ACA_I001	L10	6555000	CPND	NT	PHENOLPHTHALEIN;EXLAX
ShWa01ACA_I001	L11	7109080	CPND	NT	DIPHENYLPYRALINE HYDROCHLORIDE;HISPRIL
ShWa01ACA_I001	L12	7020200	CPND	NT	PHENYLBUTAZONE;AZOLID
ShWa01ACA_I001	L13	7475520	CPND	NT	DIPYRIDAMOLE;PERSANTINE
ShWa01ACA_I001	L14	6964200	CPND	NT	PHENYLEPHRINE HYDROCHLORIDE;AFRIN
ShWa01ACA_I001	L15	399200	CPND	NT	PYRITHIONE ZINC;ZINC OMADINE
ShWa01ACA_I001	L16	7488040	CPND	NT	1S,2R-PHENYLPROPANOLAMINE HYDROCHLORIDE
ShWa01ACA_I001	L17	388280	CPND	NT	DISULFIRAM;ANTABUSE
ShWa01ACA_I001	L18	7221400	CPND	NT	PHENYTOIN SODIUM;DILANTIN
ShWa01ACA_I001	L19	6231160	CPND	NT	DOPAMINE HYDROCHLORIDE;INTROPIN
ShWa01ACA_I001	L20	6811760	CPND	NT	APIXABAN;;ELIQUIS
ShWa01ACA_I001	L21	6593960	CPND	NT	DOXEPIN HYDROCHLORIDE;SINEQUAN
ShWa01ACA_I001	L22	6955400	CPND	NT	PILOCARPINE NITRATE;PILAGAN
ShWa01ACA_I001	L23	3514520	MED	NT
ShWa01ACA_I001	L24	2686680	NT TRAM	NT
ShWa01ACA_I001	M01	7519600	NT	NT
ShWa01ACA_I001	M02	8720360	MED	NT
ShWa01ACA_I001	M03	7681800	CPND	NT	CEFADROXIL;DURICEF
ShWa01ACA_I001	M04	3502200	CPND	NT	MAPROTILINE HYDROCHLORIDE;LUDIOLMIL
ShWa01ACA_I001	M05	8233120	CPND	NT	CEFAZOLIN SODIUM;ANCEF
ShWa01ACA_I001	M06	7547840	CPND	NT	MECAMYLAMINE HYDROCHLORIDE;INVERSINE
ShWa01ACA_I001	M07	7824120	CPND	NT	CEFOTAXIME SODIUM;CLAFORAN
ShWa01ACA_I001	M08	4417160	CPND	NT	MECHLORETHAMINE;MUSTARDGEN
ShWa01ACA_I001	M09	7605480	CPND	NT	CEPHALOTHIN SODIUM;KEFLIN
ShWa01ACA_I001	M10	3696000	CPND	NT	MECLIZINE HYDROCHLORIDE;ANTIVERT
ShWa01ACA_I001	M11	6795600	CPND	NT	CEPHAPIRIN SODIUM;CEFADYL
ShWa01ACA_I001	M12	7929280	CPND	NT	MECLOFENAMATE SODIUM;MECLOMEN
ShWa01ACA_I001	M13	7473640	CPND	NT	ACETAZOLAMIDE;ACETAMOX
ShWa01ACA_I001	M14	7986040	CPND	NT	MEDROXYPROGESTERONE ACETATE;PROVERA
ShWa01ACA_I001	M15	7443560	CPND	NT	CEPHRADINE;ANSPOR
ShWa01ACA_I001	M16	6843960	CPND	NT	MEDRYSONE;HMS
ShWa01ACA_I001	M17	280160	CPND	NT	CETYLPYRIDINIUM CHLORIDE;CEPACOL
ShWa01ACA_I001	M18	7541200	CPND	NT	MEGESTROL ACETATE;MEGACE
ShWa01ACA_I001	M19	4774040	CPND	NT	CHLORAMBUCIL;LEUKERAN
ShWa01ACA_I001	M20	4270720	CPND	NT	MELPHALAN;ALKERAN
ShWa01ACA_I001	M21	6781680	CPND	NT	CHLORAMPHENICOL PALMITATE;CHLOROPAL
ShWa01ACA_I001	M22	7903440	CPND	NT	MEPENZOLATE BROMIDE;CANTIL
ShWa01ACA_I001	M23	2615280	NT TRAM	NT
ShWa01ACA_I001	M24	3257440	MED TRAM	NT
ShWa01ACA_I001	N01	7377560	MED	NT
ShWa01ACA_I001	N02	3134000	NT TRAM	NT
ShWa01ACA_I001	N03	1806280	CPND	NT	DOXYCYCLINE HYDROCHLORIDE;PERIOSTAT
ShWa01ACA_I001	N04	7517040	CPND	NT	PINDOLOL;VISKEN
ShWa01ACA_I001	N05	7162560	CPND	NT	DOXYLAMINE SUCCINATE;DECAPRYN
ShWa01ACA_I001	N06	8261800	CPND	NT	PIPERACILLIN SODIUM;PIPRACIL
ShWa01ACA_I001	N07	7675360	CPND	NT	DYCLONINE HYDROCHLORIDE;DYCLONE
ShWa01ACA_I001	N08	8715480	CPND	NT	PIPERAZINE
ShWa01ACA_I001	N09	7848520	CPND	NT	DYPHYLLINE;LUFYLLIN
ShWa01ACA_I001	N10	7421800	CPND	NT	PIROXICAM;FELDENE
ShWa01ACA_I001	N11	8109200	CPND	NT	ETHYLENEDIAMINE TETRACETATE TETRA-ETHANOLAMINE;LIMCLAIR
ShWa01ACA_I001	N12	8444680	CPND	NT	POLYMYXIN B SULFATE;AEROSPORIN
ShWa01ACA_I001	N13	600760	CPND	NT	EMETINE DIHYDROCHLORIDE
ShWa01ACA_I001	N14	8611080	CPND	NT	PRAZIQUANTEL;BILTRICIDE
ShWa01ACA_I001	N15	9588960	CPND	NT	EPHEDRINE (1R,2S) HYDROCHLORIDE
ShWa01ACA_I001	N16	5192480	CPND	NT	PRAZOSIN HYDROCHLORIDE;MINIPRESS
ShWa01ACA_I001	N17	8025360	CPND	NT	EPINEPHRINE BITARTRATE;BRONITIN
ShWa01ACA_I001	N18	8153960	CPND	NT	PREDNISOLONE;DELTA-CORTEF
ShWa01ACA_I001	N19	8093200	CPND	NT	DOMPERIDONE;MOTILIUM
ShWa01ACA_I001	N20	7726840	CPND	NT	PREDNISOLONE ACETATE;METICOTOLONE
ShWa01ACA_I001	N21	7317360	CPND	NT	ERGOCALCIFEROL;DRISDOL
ShWa01ACA_I001	N22	7424360	CPND	NT	PREDNISONE;DECORTIN
ShWa01ACA_I001	N23	2627720	MED TRAM	NT
ShWa01ACA_I001	N24	3548760	NT	NT
ShWa01ACA_I001	O01	2325440	NT TRAM	NT
ShWa01ACA_I001	O02	2455160	MED TRAM	NT
ShWa01ACA_I001	O03	7883480	CPND	NT	CHLORAMPHENICOL SODIUM SUCCINATE;GLOBENICOL
ShWa01ACA_I001	O04	7423440	CPND	NT	MERCAPTOPURINE;PURINETHOL
ShWa01ACA_I001	O05	6388040	CPND	NT	CHLORAMPHENICOL;CHLOROMYCETIN
ShWa01ACA_I001	O06	8359000	CPND	NT	MESTRANOL
ShWa01ACA_I001	O07	302480	CPND	NT	NORGESTIMATE
ShWa01ACA_I001	O08	7588280	CPND	NT	METAPROTERENOL;ALUPENT
ShWa01ACA_I001	O09	268280	CPND	NT	CHLORHEXIDINE DIHYDROCHLORIDE;LISIUM
ShWa01ACA_I001	O10	7034920	CPND	NT	METHACHOLINE CHLORIDE;PROVOCHOLINE
ShWa01ACA_I001	O11	6809280	CPND	NT	CHLOROCRESOL
ShWa01ACA_I001	O12	6593760	CPND	NT	METHENAMINE;CYSTEX
ShWa01ACA_I001	O13	6689400	CPND	NT	CHLOROTHIAZIDE;DIURIL
ShWa01ACA_I001	O14	7769040	CPND	NT	METHICILLIN SODIUM;STAPHCILLIN
ShWa01ACA_I001	O15	6083840	CPND	NT	CHLOROXYLENOL;DETTOL
ShWa01ACA_I001	O16	8100840	CPND	NT	METHIMAZOLE;TAPAZOLE
ShWa01ACA_I001	O17	7206920	CPND	NT	DEXCHLORPHENIRAMINE MALEATE;TELDRIN
ShWa01ACA_I001	O18	7495320	CPND	NT	METHOCARBAMOL;ROBAXIN
ShWa01ACA_I001	O19	334680	CPND	NT	CHLORPROMAZINE;THORAZINE
ShWa01ACA_I001	O20	6702600	CPND	NT	METHOTREXATE(+/-);RHEUMATREX
ShWa01ACA_I001	O21	6531960	CPND	NT	CHLORPROPAMIDE;DIABINESE
ShWa01ACA_I001	O22	6533480	CPND	NT	METHOXAMINE HYDROCHLORIDE;VASOXYL
ShWa01ACA_I001	O23	4111400	NT	NT
ShWa01ACA_I001	O24	3806760	MED	NT
ShWa01ACA_I001	P01	1785040	MED TRAM	NT
ShWa01ACA_I001	P02	6734320	NT	NT
ShWa01ACA_I001	P03	6151640	CPND	NT	ERGONOVINE MALEATE;;ERGOTRATE
ShWa01ACA_I001	P04	4812880	CPND	NT	PRIMAQUINE PHOSPHATE
ShWa01ACA_I001	P05	5776160	CPND	NT	ERYTHROMYCIN ETHYLSUCCINATE;ERYPED
ShWa01ACA_I001	P06	5870320	CPND	NT	PRIMIDONE;MYSOLINE
ShWa01ACA_I001	P07	5944280	CPND	NT	ERYTHROMYCIN;ERYDERM
ShWa01ACA_I001	P08	6860400	CPND	NT	PROBENECID;PROBENEMID
ShWa01ACA_I001	P09	2674400	CPND	NT	ESTRADIOL;VIVELLE
ShWa01ACA_I001	P10	6668280	CPND	NT	PROCAINAMIDE HYDROCHLORIDE;PROCAN
ShWa01ACA_I001	P11	5774040	CPND	NT	ESTRADIOL CYPIONATE;DEPO
ShWa01ACA_I001	P12	6629120	CPND	NT	PROCAINE HYDROCHLORIDE;NOVOCAIN
ShWa01ACA_I001	P13	5785640	CPND	NT	ESTRADIOL VALERATE;DELESTRGEN
ShWa01ACA_I001	P14	5118680	CPND	NT	PROCHLORPERAZINE EDISYLATE;COMPAZINE
ShWa01ACA_I001	P15	5396520	CPND	NT	ESTRIOL;THEELOL
ShWa01ACA_I001	P16	6237000	CPND	NT	PROCYCLIDINE HYDROCHLORIDE;KEMADRIN
ShWa01ACA_I001	P17	6408200	CPND	NT	ESTRONE;THEELIN
ShWa01ACA_I001	P18	4450440	CPND	NT	PROGESTERONE;ENDOMETRIN
ShWa01ACA_I001	P19	6073960	CPND	NT	ETHACRYNIC ACID;EDECRIN
ShWa01ACA_I001	P20	4784920	CPND	NT	PROMAZINE HYDROCHLORIDE;SPARINE
ShWa01ACA_I001	P21	6617440	CPND	NT	ETHAMBUTOL HYDROCHLORIDE;MYAMBUTOL
ShWa01ACA_I001	P22	5672440	CPND	NT	PROMETHAZINE HYDROCHLORIDE;PHENERGAN
ShWa01ACA_I001	P23	2868720	MED	NT
ShWa01ACA_I001	P24	2139600	NT TRAM	NT
ShWa01ACA_I002	A01	6266320	NT	NT
ShWa01ACA_I002	A02	7127200	MED	NT
ShWa01ACA_I002	A03	8225880	CPND	NT	PROPANTHELINE BROMIDE;PROBANTHINE
ShWa01ACA_I002	A04	7113760	CPND	NT	ROSIGLITAZONE MALEATE;AVANDIA
ShWa01ACA_I002	A05	7482480	CPND	NT	DEXPROPRANOLOL HYDROCHLORIDE
ShWa01ACA_I002	A06	7142600	CPND	NT	NICERGOLINE;SERMION
ShWa01ACA_I002	A07	8116960	CPND	NT	PROPYLTHIOURACIL;PROPACIL
ShWa01ACA_I002	A08	7703840	CPND	NT	PIMOZIDE;ORAP
ShWa01ACA_I002	A09	7665320	CPND	NT	beta-CAROTENE [2mM];SOLATENE
ShWa01ACA_I002	A10	322400	CPND	NT	NICARDIPINE HYDROCHLORIDE;CARDENE
ShWa01ACA_I002	A11	7546480	CPND	NT	PYRANTEL PAMOATE;NEMEX
ShWa01ACA_I002	A12	7649960	CPND	NT	NEFOPAM;ACUPAN
ShWa01ACA_I002	A13	6564080	CPND	NT	PYRAZINAMIDE;TEBRAZID
ShWa01ACA_I002	A14	7122120	CPND	NT	PIRENZEPINE HYDROCHLORIDE;GASTERIL
ShWa01ACA_I002	A15	7815800	CPND	NT	PYRILAMINE MALEATE;ANTAMINE
ShWa01ACA_I002	A16	8177320	CPND	NT	PRAMOXINE HYDROCHLORIDE;TRONOLANE
ShWa01ACA_I002	A17	7093080	CPND	NT	PYRIMETHAMINE;DARAPRIM
ShWa01ACA_I002	A18	7726440	CPND	NT	MEPHENESIN;TOLSEROL
ShWa01ACA_I002	A19	319600	CPND	NT	PYRVINIUM PAMOATE;POVAN
ShWa01ACA_I002	A20	5302760	CPND	NT	SULFACHLORPYRIDAZINE;VETISULID
ShWa01ACA_I002	A21	246120	CPND	NT	QUINACRINE HYDROCHLORIDE;ATABRINE
ShWa01ACA_I002	A22	6440000	CPND	NT	SULFADIMETHOXINE;MADRIBON
ShWa01ACA_I002	A23	3204520	NT TRAM	NT
ShWa01ACA_I002	A24	2409880	MED TRAM	NT
ShWa01ACA_I002	B01	7002200	MED	NT
ShWa01ACA_I002	B02	3413280	NT TRAM	NT
ShWa01ACA_I002	B03	8091400	CPND	NT	VIDARABINE;VIRA-A
ShWa01ACA_I002	B04	9059920	CPND	NT	MONENSIN SODIUM;RUMENSIN
ShWa01ACA_I002	B05	4753040	CPND	NT	VINBLASTINE SULFATE;VELBAN
ShWa01ACA_I002	B06	9181480	CPND	NT	FESOTERODINE FUMARATE;;TOVIAZ
ShWa01ACA_I002	B07	8239280	CPND	NT	WARFARIN;COUMADIN
ShWa01ACA_I002	B08	8618680	CPND	NT	LEVETIRACETAM;;KEPPRA
ShWa01ACA_I002	B09	9701120	CPND	NT	XYLOMETAZOLINE HYDROCHLORIDE;OTRIVIN
ShWa01ACA_I002	B10	8748680	CPND	NT	alpha-TOCHOPHEROL [4 mM]
ShWa01ACA_I002	B11	8395320	CPND	NT	ZOMEPIRAC SODIUM;ZOMAX
ShWa01ACA_I002	B12	7892960	CPND	NT	CAPECITABINE;XELODA
ShWa01ACA_I002	B13	8673720	CPND	NT	MERBROMIN
ShWa01ACA_I002	B14	8017960	CPND	NT	alpha-TOCHOPHERYL ACETATE [4mM];EPHYNAL
ShWa01ACA_I002	B15	8646120	CPND	NT	PHENACETIN;SARIDON
ShWa01ACA_I002	B16	8321480	CPND	NT	TANDUTINIB
ShWa01ACA_I002	B17	8005040	CPND	NT	CHLOROQUINE DIPHOSPHATE;ARALEN
ShWa01ACA_I002	B18	8997280	CPND	NT	ANASTROZOLE;ARIMIDEX
ShWa01ACA_I002	B19	236600	CPND	NT	PHENYLMERCURIC ACETATE;AGROSAN
ShWa01ACA_I002	B20	8350520	CPND	NT	THIAMINE;BETALIN-S
ShWa01ACA_I002	B21	8838280	CPND	NT	AZELAIC ACID;FINACEAE
ShWa01ACA_I002	B22	8636760	CPND	NT	TEMOZOLAMIDE;TEMODAR
ShWa01ACA_I002	B23	2932440	MED TRAM	NT
ShWa01ACA_I002	B24	4103720	NT	NT
ShWa01ACA_I002	C01	3485720	NT TRAM	NT
ShWa01ACA_I002	C02	3247280	MED TRAM	NT
ShWa01ACA_I002	C03	9463040	CPND	NT	QUINIDINE GLUCONATE;DURAQUIN
ShWa01ACA_I002	C04	8585360	CPND	NT	SULFAQUINOXALINE SODIUM;AVIOCHINA
ShWa01ACA_I002	C05	7950040	CPND	NT	QUININE;QUALAQUIN
ShWa01ACA_I002	C06	8953640	CPND	NT	SULFAMONOMETHOXINE;PROSULFA
ShWa01ACA_I002	C07	9981880	CPND	NT	RACEPHEDRINE HYDROCHLORIDE
ShWa01ACA_I002	C08	303480	CPND	NT	SULCONAZOLE NITRATE;EXELDERM
ShWa01ACA_I002	C09	554600	CPND	NT	RESERPINE;SERPASIL
ShWa01ACA_I002	C10	11321160	CPND	NT	RITODRINE HYDROCHLORIDE;YUTOPAR
ShWa01ACA_I002	C11	8208040	CPND	NT	RESORCINOL
ShWa01ACA_I002	C12	9200640	CPND	NT	SULPIRIDE;DOGMATYL
ShWa01ACA_I002	C13	8740440	CPND	NT	RIFAMPIN;RIFADIN
ShWa01ACA_I002	C14	9438440	CPND	NT	RANITIDINE HYDROCHLORIDE;ZANTAC
ShWa01ACA_I002	C15	8201920	CPND	NT	ROXARSONE;REN-O-SAL
ShWa01ACA_I002	C16	9250280	CPND	NT	SPIPERONE;SPIROPITAN
ShWa01ACA_I002	C17	8020920	CPND	NT	SALICYL ALCOHOL;SALICAIN
ShWa01ACA_I002	C18	8892480	CPND	NT	SULOCTIDIL
ShWa01ACA_I002	C19	7364800	CPND	NT	SALICYLAMIDE;URTOSAL
ShWa01ACA_I002	C20	5808000	CPND	NT	RONIDAZOLE;RIDZOL
ShWa01ACA_I002	C21	4801480	CPND	NT	SODIUM SALICYLATE;IDOCYL
ShWa01ACA_I002	C22	6696520	CPND	NT	SULFAMETER;SULLA
ShWa01ACA_I002	C23	1824320	NT	NT
ShWa01ACA_I002	C24	1488960	MED	NT
ShWa01ACA_I002	D01	2703160	MED TRAM	NT
ShWa01ACA_I002	D02	9319680	NT	NT
ShWa01ACA_I002	D03	8688320	CPND	NT	STRYCHNINE SULFATE
ShWa01ACA_I002	D04	9452000	CPND	NT	DIAVERIDINE
ShWa01ACA_I002	D05	9474560	CPND	NT	DICUMAROL;DICUMOL
ShWa01ACA_I002	D06	9562720	CPND	NT	LOMUSTINE;CEENU
ShWa01ACA_I002	D07	8859520	CPND	NT	YOHIMBINE HYDROCHLORIDE
ShWa01ACA_I002	D08	9859920	CPND	NT	LORNOXICAM;XEFO
ShWa01ACA_I002	D09	10350920	CPND	NT	ACEBUTOLOL HYDROCHLORIDE;SECTRAL
ShWa01ACA_I002	D10	9274760	CPND	NT	IOHEXOL;OMNIPAQUE
ShWa01ACA_I002	D11	9061560	CPND	NT	ADENOSINE 5-MONOPHOSPHATE;ADENYL
ShWa01ACA_I002	D12	9680800	CPND	NT	MEROPENEM;MERREM
ShWa01ACA_I002	D13	8429080	CPND	NT	KETOTIFEN FUMARATE;ZADITOR
ShWa01ACA_I002	D14	7275520	CPND	NT	NEFAZODONE HYDROCHLORIDE;SERZONE
ShWa01ACA_I002	D15	8898200	CPND	NT	BETAHISTINE HYDROCHLORIDE;SERC
ShWa01ACA_I002	D16	5933200	CPND	NT	NIFURSOL
ShWa01ACA_I002	D17	9273320	CPND	NT	MOLSIDOMINE;CORVATON
ShWa01ACA_I002	D18	9503960	CPND	NT	PALIPERIDONE;INVEGA
ShWa01ACA_I002	D19	2905760	CPND	NT	MYCOPHENOLIC ACID;MYFORTIC
ShWa01ACA_I002	D20	9419560	CPND	NT	PENCICLOVIR;DENAVIR
ShWa01ACA_I002	D21	6160000	CPND	NT	INDOPROFEN
ShWa01ACA_I002	D22	8785440	CPND	NT	VIGABATRIN
ShWa01ACA_I002	D23	8638120	MED	NT
ShWa01ACA_I002	D24	1868800	NT TRAM	NT
ShWa01ACA_I002	E01	6851280	NT	NT
ShWa01ACA_I002	E02	7271600	MED	NT
ShWa01ACA_I002	E03	6099240	CPND	NT	SCOPOLAMINE HYDROBROMIDE;ISOPTOHYOSCINE
ShWa01ACA_I002	E04	6363920	CPND	NT	SULFAMETHOXYPYRIDAZINE;MIDICEL
ShWa01ACA_I002	E05	6993240	CPND	NT	SALICYLIC ACID;;STRI-DEX
ShWa01ACA_I002	E06	6799000	CPND	NT	SACCHARIN;GARANTOSE
ShWa01ACA_I002	E07	7248480	CPND	NT	SISOMICIN SULFATE;SISEPTIN
ShWa01ACA_I002	E08	7139040	CPND	NT	FLURANDRENOLIDE;CORDRAN
ShWa01ACA_I002	E09	7833240	CPND	NT	SPECTINOMYCIN HYDROCHLORIDE;TROBICIN
ShWa01ACA_I002	E10	6958680	CPND	NT	ERYTHROMYCIN ESTOLATE;ILOSONE
ShWa01ACA_I002	E11	5622480	CPND	NT	SPIRONOLACTONE;ALDACTONE
ShWa01ACA_I002	E12	4649720	CPND	NT	ESTRADIOL BENZOATE;AGOFOLLIN
ShWa01ACA_I002	E13	6696400	CPND	NT	STREPTOMYCIN SULFATE [5mM; 10% aq DMSO + 5mM ethanolamine];AGRI-STREP
ShWa01ACA_I002	E14	294320	CPND	NT	ECONAZOLE NITRATE;SPECTAZOLE
ShWa01ACA_I002	E15	6739480	CPND	NT	STREPTOZOSIN;ZANOSAR
ShWa01ACA_I002	E16	7628520	CPND	NT	FLUNISOLIDE;AEROBID
ShWa01ACA_I002	E17	6850080	CPND	NT	SULFABENZAMIDE;SULFABENZIDE
ShWa01ACA_I002	E18	7072160	CPND	NT	FLUMETHASONE;FLUCORT
ShWa01ACA_I002	E19	5594000	CPND	NT	SULFACETAMIDE;ALBUCID
ShWa01ACA_I002	E20	5326640	CPND	NT	XYLAZINE;ROMPUN
ShWa01ACA_I002	E21	5281760	CPND	NT	SULFADIAZINE;ADIAZINE
ShWa01ACA_I002	E22	7843640	CPND	NT	TOLAZAMIDE;TOLINASE
ShWa01ACA_I002	E23	3274920	NT TRAM	NT
ShWa01ACA_I002	E24	3362520	MED TRAM	NT
ShWa01ACA_I002	F01	6556280	MED	NT
ShWa01ACA_I002	F02	2868520	NT TRAM	NT
ShWa01ACA_I002	F03	8569400	CPND	NT	ALBUTEROL;PROVENTIL
ShWa01ACA_I002	F04	7139800	CPND	NT	PROCARBAZINE HYDROCHLORIDE;MATULANE
ShWa01ACA_I002	F05	8084520	CPND	NT	ARECOLINE HYDROBROMIDE
ShWa01ACA_I002	F06	9375960	CPND	NT	QUINESTROL;ESTROVIS
ShWa01ACA_I002	F07	8443760	CPND	NT	CAPTOPRIL;CAPOTEN
ShWa01ACA_I002	F08	9762760	CPND	NT	RACTOPAMINE HYDROCHLORIDE;OPTAFLEXX
ShWa01ACA_I002	F09	8623840	CPND	NT	CIMETIDINE;TAGAMET
ShWa01ACA_I002	F10	7747760	CPND	NT	RASAGILINE;AZILECT
ShWa01ACA_I002	F11	5881480	CPND	NT	NEBIVOLOL HYDROCHLORIDE;;BYSTOLIC
ShWa01ACA_I002	F12	7755200	CPND	NT	ROXATIDINE ACETATE HYDROCHLORIDE;ROXIT
ShWa01ACA_I002	F13	8293360	CPND	NT	HYDRASTINE (1R, 9S)
ShWa01ACA_I002	F14	8373840	CPND	NT	SERATRODAST;BRONICA
ShWa01ACA_I002	F15	8475160	CPND	NT	LIDOCAINE HYDROCHLORIDE;XYLOCAINE
ShWa01ACA_I002	F16	8242640	CPND	NT	SPARFLOXACIN;ZAGAM
ShWa01ACA_I002	F17	7678440	CPND	NT	PHENTOLAMINE HYDROCHLORIDE;REGITINE
ShWa01ACA_I002	F18	8032840	CPND	NT	STAVUDINE;ZERIT
ShWa01ACA_I002	F19	7714560	CPND	NT	NALIDIXIC ACID;NEGGRAM
ShWa01ACA_I002	F20	9084120	CPND	NT	SULBACTAM;BETAMAZE
ShWa01ACA_I002	F21	7888760	CPND	NT	BUTAMBEN;BUTESIN
ShWa01ACA_I002	F22	7217360	CPND	NT	TAZOBACTAM;TAZOCIN
ShWa01ACA_I002	F23	3390520	MED TRAM	NT
ShWa01ACA_I002	F24	4176720	NT	NT
ShWa01ACA_I002	G01	2404960	NT TRAM	NT
ShWa01ACA_I002	G02	2768800	MED TRAM	NT
ShWa01ACA_I002	G03	7208040	CPND	NT	SULFAMERAZINE;MESULFA
ShWa01ACA_I002	G04	8324240	CPND	NT	GALANTAMINE;REMINYL
ShWa01ACA_I002	G05	7472040	CPND	NT	SULFAMETHAZINE;SULFASURE
ShWa01ACA_I002	G06	7256200	CPND	NT	RETINOL
ShWa01ACA_I002	G07	7113520	CPND	NT	SULFAMETHIZOLE;THIOSULFIL
ShWa01ACA_I002	G08	3087120	CPND	NT	LANATOSIDE C
ShWa01ACA_I002	G09	7964760	CPND	NT	SULFAMETHOXAZOLE;GANTANOL
ShWa01ACA_I002	G10	6890520	CPND	NT	ENALAPRIL MALEATE;VASOTEC
ShWa01ACA_I002	G11	7655320	CPND	NT	SULFAPYRIDINE;SULPHAPYRIDINE
ShWa01ACA_I002	G12	6454320	CPND	NT	KETOPROFEN;ACTRON
ShWa01ACA_I002	G13	6918360	CPND	NT	SULFASALAZINE;AZULFIDINE
ShWa01ACA_I002	G14	6804560	CPND	NT	LISINOPRIL;ZESTRIL
ShWa01ACA_I002	G15	7552480	CPND	NT	SULFATHIAZOLE;THIAZAMIDE
ShWa01ACA_I002	G16	7843000	CPND	NT	BUMETANIDE;BUMEX
ShWa01ACA_I002	G17	6471040	CPND	NT	SULFINPYRAZONE;ANTURANE
ShWa01ACA_I002	G18	7707040	CPND	NT	CARBENOXOLONE SODIUM;SANODIN
ShWa01ACA_I002	G19	6510000	CPND	NT	SULFISOXAZOLE;SULFAFURAZOLE
ShWa01ACA_I002	G20	8028840	CPND	NT	CARPROFEN;RIMADYL
ShWa01ACA_I002	G21	7266360	CPND	NT	SULINDAC;CLINORIL
ShWa01ACA_I002	G22	9404280	CPND	NT	AVANAFIL;;STENDRA
ShWa01ACA_I002	G23	8174640	NT	NT
ShWa01ACA_I002	G24	4258440	MED	NT
ShWa01ACA_I002	H01	2613760	MED TRAM	NT
ShWa01ACA_I002	H02	7784680	NT	NT
ShWa01ACA_I002	H03	6208840	CPND	NT	CEFACLOR;CECLOR
ShWa01ACA_I002	H04	6691880	CPND	NT	LOMEFLOXACIN;MAXAQUIN
ShWa01ACA_I002	H05	7927800	CPND	NT	IODIPAMIDE;CHOLOGRAFIN
ShWa01ACA_I002	H06	7408240	CPND	NT	URACIL
ShWa01ACA_I002	H07	7258120	CPND	NT	LEVOTHYROXINE;SYNTHROID
ShWa01ACA_I002	H08	6804960	CPND	NT	VORICONAZOLE;VFEND
ShWa01ACA_I002	H09	7257280	CPND	NT	LIOTHYRONINE
ShWa01ACA_I002	H10	4893840	CPND	NT	DICLAZURIL;CLINACOX
ShWa01ACA_I002	H11	7054280	CPND	NT	ALLANTOIN;ALCLOXA
ShWa01ACA_I002	H12	5780560	CPND	NT	IDOXURIDINE;DENDRID
ShWa01ACA_I002	H13	7489440	CPND	NT	ALTHIAZIDE;ALDACTAZINE
ShWa01ACA_I002	H14	6318400	CPND	NT	ABACAVIR SULFATE;ZIAGEN
ShWa01ACA_I002	H15	9156800	CPND	NT	ADENINE;LEUCO-4
ShWa01ACA_I002	H16	7194920	CPND	NT	LEVONORGESTREL;MIRENA
ShWa01ACA_I002	H17	376240	CPND	NT	AMINACRINE;MONACRIN
ShWa01ACA_I002	H18	6224680	CPND	NT	LEVOSIMENDAN;SIMDAX
ShWa01ACA_I002	H19	7703480	CPND	NT	BEKANAMYCIN SULFATE
ShWa01ACA_I002	H20	7692600	CPND	NT	LOFEXIDINE HYDROCHLORIDE;BRITLOFEX
ShWa01ACA_I002	H21	6607320	CPND	NT	BUDESONIDE;PULMICORT
ShWa01ACA_I002	H22	7884800	CPND	NT	DOXOFYLLINE;MAXIVENT
ShWa01ACA_I002	H23	7981120	MED	NT
ShWa01ACA_I002	H24	2278560	NT TRAM	NT
ShWa01ACA_I002	I01	6568480	NT	NT
ShWa01ACA_I002	I02	6682040	MED	NT
ShWa01ACA_I002	I03	3058520	CPND	NT	TAMOXIFEN CITRATE;SOLTAMOX
ShWa01ACA_I002	I04	7206400	CPND	NT	ISOTRETINON;ACCUTANE
ShWa01ACA_I002	I05	8639280	CPND	NT	TERBUTALINE HEMISULFATE;BRETHAIRE
ShWa01ACA_I002	I06	6604520	CPND	NT	MESNA
ShWa01ACA_I002	I07	6846400	CPND	NT	TETRACAINE HYDROCHLORIDE;PONTOCAINE
ShWa01ACA_I002	I08	7170920	CPND	NT	TRETINOIN;AVITA
ShWa01ACA_I002	I09	6772320	CPND	NT	TETRACYCLINE HYDROCHLORIDE;ACHROMYCIN
ShWa01ACA_I002	I10	7437560	CPND	NT	BRETYLIUM TOSYLATE;;BRETYLATE
ShWa01ACA_I002	I11	6559560	CPND	NT	TETRAHYDROZOLINE HYDROCHLORIDE;VISINE
ShWa01ACA_I002	I12	6304720	CPND	NT	FOSCARNET SODIUM;FOSCAVIR
ShWa01ACA_I002	I13	7254880	CPND	NT	THEOPHYLLINE;ELIXOPHYLLIN
ShWa01ACA_I002	I14	7066000	CPND	NT	FOLIC ACID;FOLICET
ShWa01ACA_I002	I15	7181120	CPND	NT	THIABENDAZOLE;MINTEZOL
ShWa01ACA_I002	I16	7214640	CPND	NT	PHTHALYLSULFATHIAZOLE;ENDOTHALYL
ShWa01ACA_I002	I17	287840	CPND	NT	THIMEROSAL;MERTHIOLATE
ShWa01ACA_I002	I18	8354840	CPND	NT	SUCCINYLSULFATHIAZOLE;SULFASUXIDINE
ShWa01ACA_I002	I19	3299200	CPND	NT	THIOGUANINE;TABLOID
ShWa01ACA_I002	I20	7641200	CPND	NT	CEPHALEXIN;KEFLEX
ShWa01ACA_I002	I21	310960	CPND	NT	THIORIDAZINE HYDROCHLORIDE;MELLARIL
ShWa01ACA_I002	I22	5372440	CPND	NT	CEFSULODIN SODIUM;CEFOMONIL
ShWa01ACA_I002	I23	2128480	NT TRAM	NT
ShWa01ACA_I002	I24	3111360	MED TRAM	NT
ShWa01ACA_I002	J01	6907280	MED	NT
ShWa01ACA_I002	J02	2268160	NT TRAM	NT
ShWa01ACA_I002	J03	6497960	CPND	NT	CANRENOIC ACID, POTASSIUM SALT;KANRENOL
ShWa01ACA_I002	J04	6525200	CPND	NT	DIFLOXACIN HYDROCHLORIDE;DICURAL
ShWa01ACA_I002	J05	5933400	CPND	NT	CHENODIOL;CHENIX
ShWa01ACA_I002	J06	6426120	CPND	NT	ZALCITABINE;HIVID
ShWa01ACA_I002	J07	6115520	CPND	NT	CHOLECALCIFEROL
ShWa01ACA_I002	J08	4980120	CPND	NT	ESOMEPRAZOLE POTASSIUM;NEXIUM
ShWa01ACA_I002	J09	4972120	CPND	NT	CYANOCOBALAMIN;RUBRAMIN
ShWa01ACA_I002	J10	6874760	CPND	NT	GANCICLOVIR;CYTOVENE
ShWa01ACA_I002	J11	7171240	CPND	NT	CHOLESTEROL
ShWa01ACA_I002	J12	6853600	CPND	NT	DEXIBUPROFEN
ShWa01ACA_I002	J13	7142640	CPND	NT	PIPERINE
ShWa01ACA_I002	J14	6759800	CPND	NT	PIZOTYLINE MALATE;SANDOMIGRAN
ShWa01ACA_I002	J15	3212760	CPND	NT	ETOPOSIDE;VEPESID
ShWa01ACA_I002	J16	7011800	CPND	NT	AMOROLFINE HYDROCHLORIDE;LOCERYL
ShWa01ACA_I002	J17	7121240	CPND	NT	DEHYDROCHOLIC ACID;DILABIL
ShWa01ACA_I002	J18	8081600	CPND	NT	FLECAINIDE ACETATE
ShWa01ACA_I002	J19	6925120	CPND	NT	AZATADINE MALEATE;OPTIMINE
ShWa01ACA_I002	J20	8523880	CPND	NT	CANDESARTAN
ShWa01ACA_I002	J21	7184600	CPND	NT	FLUMEQUINE;APURONE
ShWa01ACA_I002	J22	7893200	CPND	NT	ADAPALENE;DIFFERIN
ShWa01ACA_I002	J23	2727320	MED TRAM	NT
ShWa01ACA_I002	J24	4053560	NT	NT
ShWa01ACA_I002	K01	2410720	NT TRAM	NT
ShWa01ACA_I002	K02	2159560	MED TRAM	NT
ShWa01ACA_I002	K03	5646320	CPND	NT	THIOTHIXENE;NAVANE
ShWa01ACA_I002	K04	5614560	CPND	NT	CEFOXITIN SODIUM;MEFOXIN
ShWa01ACA_I002	K05	5765680	CPND	NT	TIMOLOL MALEATE;BLOCADREN
ShWa01ACA_I002	K06	4891920	CPND	NT	SURAMIN HEXASODIUM;ANTRYPOL
ShWa01ACA_I002	K07	6329920	CPND	NT	TOBRAMYCIN;TOBI
ShWa01ACA_I002	K08	6102120	CPND	NT	CEFUROXIME SODIUM;ZINACEF
ShWa01ACA_I002	K09	6006320	CPND	NT	TOLAZOLINE HYDROCHLORIDE;PRISCOLINE
ShWa01ACA_I002	K10	2350280	CPND	NT	NARASIN
ShWa01ACA_I002	K11	5741680	CPND	NT	TOLBUTAMIDE;ORINASE
ShWa01ACA_I002	K12	6645920	CPND	NT	CEFAMANDOLE SODIUM
ShWa01ACA_I002	K13	5810920	CPND	NT	TOLMETIN SODIUM;TOLECTIN
ShWa01ACA_I002	K14	6810000	CPND	NT	FOSFOMYCIN CALCIUM;FOSMICIN
ShWa01ACA_I002	K15	5980640	CPND	NT	TOLNAFTATE;TINACTIN
ShWa01ACA_I002	K16	6657280	CPND	NT	CEFMETAZOLE SODIUM;ZEFAZONE
ShWa01ACA_I002	K17	6773440	CPND	NT	TRANYLCYPROMINE SULFATE;PARNATE
ShWa01ACA_I002	K18	6702160	CPND	NT	CEFAMANDOLE NAFATE;MANDOL
ShWa01ACA_I002	K19	6257080	CPND	NT	TRIACETIN;ENZACTIN
ShWa01ACA_I002	K20	6800120	CPND	NT	CEFOPERAZONE;CEFOBID
ShWa01ACA_I002	K21	6848480	CPND	NT	TRIAMCINOLONE;ARISTOCORT
ShWa01ACA_I002	K22	6462160	CPND	NT	BEZAFIBRATE
ShWa01ACA_I002	K23	1365280	NT	NT
ShWa01ACA_I002	K24	1538280	MED	NT
ShWa01ACA_I002	L01	2595200	MED TRAM	NT
ShWa01ACA_I002	L02	7358160	NT	NT
ShWa01ACA_I002	L03	5293640	CPND	NT	FLUNARIZINE HYDROCHLORIDE;FLUGERAL
ShWa01ACA_I002	L04	6262600	CPND	NT	AMLEXANOX;APHTHAZOL
ShWa01ACA_I002	L05	295400	CPND	NT	FLUPHENAZINE HYDROCHLORIDE;PROLIXIN
ShWa01ACA_I002	L06	6837200	CPND	NT	AMPROLIUM;AMPROL
ShWa01ACA_I002	L07	6958320	CPND	NT	FLUTAMIDE;EULEXIN
ShWa01ACA_I002	L08	5738560	CPND	NT	MARBOFLOXACIN;;ZENIQUIN
ShWa01ACA_I002	L09	7012800	CPND	NT	DROPERIDOL;INAPSINE
ShWa01ACA_I002	L10	6618440	CPND	NT	DOCOSANOL;ABREVA
ShWa01ACA_I002	L11	6045440	CPND	NT	FAMOTIDINE;PEPCID
ShWa01ACA_I002	L12	313440	CPND	NT	EPRINOMECTIN;EPRINEX
ShWa01ACA_I002	L13	6213080	CPND	NT	ETODOLAC;LODINE
ShWa01ACA_I002	L14	6604800	CPND	NT	FENCLONINE (+/-)
ShWa01ACA_I002	L15	7879840	CPND	NT	FENOTEROL HYDROBROMIDE;BEROTEC
ShWa01ACA_I002	L16	7104080	CPND	NT	LINEZOLID;ZYVOX
ShWa01ACA_I002	L17	6413760	CPND	NT	FENBUFEN
ShWa01ACA_I002	L18	6556800	CPND	NT	LUMIRACOXIB;PREXIGE
ShWa01ACA_I002	L19	6078560	CPND	NT	FENOFIBRATE;TRICOR
ShWa01ACA_I002	L20	6051400	CPND	NT	DIPERODON HYDROCHLORIDE
ShWa01ACA_I002	L21	6552560	CPND	NT	FENOPROFEN;NALFON
ShWa01ACA_I002	L22	7524280	CPND	NT	OLSALAZINE SODIUM;AZODISAL SODIUM
ShWa01ACA_I002	L23	6776040	MED	NT
ShWa01ACA_I002	L24	1751520	NT TRAM	NT
ShWa01ACA_I002	M01	7059480	NT	NT
ShWa01ACA_I002	M02	7357680	MED	NT
ShWa01ACA_I002	M03	8053880	CPND	NT	TRIAMCINOLONE ACETONIDE;NASACORT
ShWa01ACA_I002	M04	6522600	CPND	NT	DAPAGLIFLOZIN;;FARXIGA
ShWa01ACA_I002	M05	6297240	CPND	NT	RILUZOLE;RILUTEK
ShWa01ACA_I002	M06	7127360	CPND	NT	ALRESTATIN
ShWa01ACA_I002	M07	7793000	CPND	NT	TRIAMTERENE;DYRENIUM
ShWa01ACA_I002	M08	6201760	CPND	NT	PROADIFEN HYDROCHLORIDE
ShWa01ACA_I002	M09	7019760	CPND	NT	TRICHLORMETHIAZIDE;METAHYDRIN
ShWa01ACA_I002	M10	6997880	CPND	NT	CARBOPLATIN;PARAPLATIN
ShWa01ACA_I002	M11	374920	CPND	NT	TRIFLUOPERAZINE HYDROCHLORIDE;STELAZINE
ShWa01ACA_I002	M12	7673320	CPND	NT	CISPLATIN;PLATINOL
ShWa01ACA_I002	M13	7734560	CPND	NT	TRIHEXYPHENIDYL HYDROCHLORIDE;ARTANE
ShWa01ACA_I002	M14	7292080	CPND	NT	ZIDOVUDINE [AZT];RETROVIR
ShWa01ACA_I002	M15	6028360	CPND	NT	TRIMEPRAZINE TARTRATE;TEMARIL
ShWa01ACA_I002	M16	4385680	CPND	NT	AZACITIDINE;VIDAZA
ShWa01ACA_I002	M17	7332480	CPND	NT	TRIMETHOBENZAMIDE HYDROCHLORIDE;TIGAN
ShWa01ACA_I002	M18	3147880	CPND	NT	CYCLOHEXIMIDE
ShWa01ACA_I002	M19	6869240	CPND	NT	TRIMETHOPRIM;TRIMPEX
ShWa01ACA_I002	M20	7546560	CPND	NT	AZASERINE
ShWa01ACA_I002	M21	8000760	CPND	NT	TRIOXSALEN;TRISORALEN
ShWa01ACA_I002	M22	7007080	CPND	NT	TINIDAZOLE;TINDAMAX
ShWa01ACA_I002	M23	2608480	NT TRAM	NT
ShWa01ACA_I002	M24	2875320	MED TRAM	NT
ShWa01ACA_I002	N01	7206960	MED	NT
ShWa01ACA_I002	N02	2972840	NT TRAM	NT
ShWa01ACA_I002	N03	6813480	CPND	NT	FLUFENAMIC ACID;ARLEF
ShWa01ACA_I002	N04	7118800	CPND	NT	PEMETREXED;ALIMTA
ShWa01ACA_I002	N05	5504200	CPND	NT	FENBENDAZOLE;PANACUR
ShWa01ACA_I002	N06	313000	CPND	NT	VORTIOXETINE;;BRINTELLIX
ShWa01ACA_I002	N07	7080960	CPND	NT	FENSPIRIDE HYDROCHLORIDE;VIARESPAN
ShWa01ACA_I002	N08	6775800	CPND	NT	DIHYDROSTREPTOMYCIN [5mM]
ShWa01ACA_I002	N09	8434120	CPND	NT	MEFENAMIC ACID;PONSTEL
ShWa01ACA_I002	N10	7201080	CPND	NT	ANTAZOLINE;ANTISTINE
ShWa01ACA_I002	N11	8230360	CPND	NT	METHACYCLINE HYDROCHLORIDE;RONDOMYCIN
ShWa01ACA_I002	N12	7271880	CPND	NT	OFLOXACIN;FLOXIN
ShWa01ACA_I002	N13	338200	CPND	NT	PUROMYCIN DIHYDROCHLORIDE
ShWa01ACA_I002	N14	6830640	CPND	NT	NITARSONE;HISTOSTAT
ShWa01ACA_I002	N15	7194600	CPND	NT	MEFEXAMIDE HYDROCHLORIDE
ShWa01ACA_I002	N16	7249400	CPND	NT	ACENOCOUMAROL;SINTROM
ShWa01ACA_I002	N17	7112600	CPND	NT	PROBUCOL;LORELCO
ShWa01ACA_I002	N18	8036040	CPND	NT	BALSALAZIDE DISODIUM;COLAZAL
ShWa01ACA_I002	N19	4713360	CPND	NT	MEBENDAZOLE;VERMOX
ShWa01ACA_I002	N20	8014280	CPND	NT	BRINZOLAMIDE;AZOPT
ShWa01ACA_I002	N21	7815040	CPND	NT	PROPOXYCAINE HYDROCHLORIDE;BLOCKAIN
ShWa01ACA_I002	N22	7371320	CPND	NT	CEFEPIME HYDROCHLORIDE;MAXIPIME
ShWa01ACA_I002	N23	2563880	MED TRAM	NT
ShWa01ACA_I002	N24	3300920	NT	NT
ShWa01ACA_I002	O01	2855120	NT TRAM	NT
ShWa01ACA_I002	O02	3027280	MED TRAM	NT
ShWa01ACA_I002	O03	6114760	CPND	NT	TRIPELENNAMINE CITRATE;PYRIBENZAMINE
ShWa01ACA_I002	O04	4126680	CPND	NT	CARBIDOPA;LODOSYN
ShWa01ACA_I002	O05	6777520	CPND	NT	TRIPROLIDINE HYDROCHLORIDE;ACTIDIL
ShWa01ACA_I002	O06	7025080	CPND	NT	PIRACETAM;NORZETAM
ShWa01ACA_I002	O07	7045320	CPND	NT	TROPICAMIDE;MYRDRIACYL
ShWa01ACA_I002	O08	8821480	CPND	NT	ETHOSUXIMIDE;ZARONTIN
ShWa01ACA_I002	O09	7256040	CPND	NT	TRYPTOPHAN (L)
ShWa01ACA_I002	O10	7302720	CPND	NT	PIPERIDOLATE HYDROCHLORIDE;DACTIL
ShWa01ACA_I002	O11	7585520	CPND	NT	TUAMINOHEPTANE SULFATE;HEPTEDRINE
ShWa01ACA_I002	O12	7034960	CPND	NT	ANISINDIONE;MIRADON
ShWa01ACA_I002	O13	6778320	CPND	NT	TUBOCURARINE CHLORIDE;TUBARINE
ShWa01ACA_I002	O14	6346200	CPND	NT	CYCLOSPORINE;SANDIMMUNE
ShWa01ACA_I002	O15	7594200	CPND	NT	UREA;UREAPHIL
ShWa01ACA_I002	O16	8047960	CPND	NT	TROLEANDOMYCIN;;EVRAMYCIN
ShWa01ACA_I002	O17	7501880	CPND	NT	URSODIOL;ACTIGALL
ShWa01ACA_I002	O18	7580480	CPND	NT	ASCORBIC ACID;CENOLATE
ShWa01ACA_I002	O19	7787400	CPND	NT	VALPROATE SODIUM;DEPACON
ShWa01ACA_I002	O20	291200	CPND	NT	MENADIONE;KAYQUINONE
ShWa01ACA_I002	O21	7004440	CPND	NT	VANCOMYCIN HYDROCHLORIDE;VANCOCIN
ShWa01ACA_I002	O22	7013200	CPND	NT	SALICIN
ShWa01ACA_I002	O23	7042040	NT	NT
ShWa01ACA_I002	O24	2516840	MED	NT
ShWa01ACA_I002	P01	1921840	MED TRAM	NT
ShWa01ACA_I002	P02	5797640	NT	NT
ShWa01ACA_I002	P03	6096600	CPND	NT	MEBEVERINE HYDROCHLORIDE;COLOFAC
ShWa01ACA_I002	P04	6360000	CPND	NT	CEFMENOXIME HYDROCHLORIDE;CEFMAX
ShWa01ACA_I002	P05	5721720	CPND	NT	MECLOCYCLINE SULFOSALICYLATE;MECLAN
ShWa01ACA_I002	P06	6194480	CPND	NT	CEFORANIDE;PRECEF
ShWa01ACA_I002	P07	6977240	CPND	NT	PROGLUMIDE;NULSA
ShWa01ACA_I002	P08	6546400	CPND	NT	CEFOTETAN;CEFOTAN
ShWa01ACA_I002	P09	6039040	CPND	NT	MINAPRINE HYDROCHLORIDE;CANTOR
ShWa01ACA_I002	P10	6711440	CPND	NT	CLINAFOXACIN HYDROCHLORIDE
ShWa01ACA_I002	P11	6428240	CPND	NT	MEMANTINE HYDROCHLORIDE;NAMENDA
ShWa01ACA_I002	P12	6329200	CPND	NT	ONDANSETRON;ZOFRAN
ShWa01ACA_I002	P13	6116720	CPND	NT	ACECLIDINE;GLAUCOSTAT
ShWa01ACA_I002	P14	6442240	CPND	NT	CINROMIDE;;VUMIDE
ShWa01ACA_I002	P15	6634960	CPND	NT	TRAMIPROSATE
ShWa01ACA_I002	P16	7048600	CPND	NT	CINTRIAMIDE
ShWa01ACA_I002	P17	6273840	CPND	NT	ATENOLOL;TENORMIN
ShWa01ACA_I002	P18	5873920	CPND	NT	BENZOIC ACID
ShWa01ACA_I002	P19	1579080	CPND	NT	CAPSAICIN
ShWa01ACA_I002	P20	6055240	CPND	NT	BENZYL BENZOATE;ASCABIOL
ShWa01ACA_I002	P21	5905320	CPND	NT	CARBETAPENTANE CITRATE;TOCLASE
ShWa01ACA_I002	P22	5904920	CPND	NT	BENZOYL PEROXIDE;LOROXIDE
ShWa01ACA_I002	P23	6436040	MED	NT
ShWa01ACA_I002	P24	954440	NT TRAM	NT
ShWa01ACA_I003	A01	6830080	NT	NT
ShWa01ACA_I003	A02	7721400	MED	NT
ShWa01ACA_I003	A03	6969560	CPND	NT	BETAINE HYDROCHLORIDE;CYSTADANE
ShWa01ACA_I003	A04	6888160	CPND	NT	ALOGLIPTIN BENZOATE;;NESINA
ShWa01ACA_I003	A05	7656080	CPND	NT	BIOTIN;BIOEPIDERM
ShWa01ACA_I003	A06	8524520	CPND	NT	TACROLIMUS;PROGRAF
ShWa01ACA_I003	A07	8199080	CPND	NT	AKLOMIDE;NOVASTAT
ShWa01ACA_I003	A08	7525040	CPND	NT	FLUCONAZOLE;DIFLUCAN
ShWa01ACA_I003	A09	389440	CPND	NT	MONOBENZONE;BENOQUIN
ShWa01ACA_I003	A10	7806520	CPND	NT	RAMELTEON;;ROZEREM
ShWa01ACA_I003	A11	6987320	CPND	NT	NICOTINYL ALCOHOL TARTRATE;RONIACOL
ShWa01ACA_I003	A12	7965560	CPND	NT	BROMPHENIRAMINE MALEATE;DIMETANE
ShWa01ACA_I003	A13	6613520	CPND	NT	FLOXURIDINE
ShWa01ACA_I003	A14	888920	CPND	NT	SIROLIMUS;RAPAMUNE
ShWa01ACA_I003	A15	7626200	CPND	NT	ALTRETAMINE;HEXALEN
ShWa01ACA_I003	A16	6760080	CPND	NT	SENNOSIDE A;GLYSENNID
ShWa01ACA_I003	A17	7491080	CPND	NT	AMINOHIPPURIC ACID;PAH
ShWa01ACA_I003	A18	7386000	CPND	NT	ETHYLNOREPINEPHRINE HYDROCHLORIDE
ShWa01ACA_I003	A19	228960	CPND	NT	MEFLOQUINE;LARIAM
ShWa01ACA_I003	A20	1058000	CPND	NT	TENIPOSIDE;VUMON
ShWa01ACA_I003	A21	7465000	CPND	NT	ADIPHENINE HYDROCHLORIDE;TRASENTINE
ShWa01ACA_I003	A22	5594240	CPND	NT	SILDENAFIL CITRATE;VIAGRA
ShWa01ACA_I003	A23	2605040	NT TRAM	NT
ShWa01ACA_I003	A24	6255480	MED TRAM	NT
ShWa01ACA_I003	B01	8632040	MED	NT
ShWa01ACA_I003	B02	3280160	NT TRAM	NT
ShWa01ACA_I003	B03	7755680	CPND	NT	SPIRAMYCIN;ROVAMYCIN
ShWa01ACA_I003	B04	8811480	CPND	NT	PROPOFOL;DIPRIVAN
ShWa01ACA_I003	B05	9636800	CPND	NT	ESZOPICLONE;LUNESTA
ShWa01ACA_I003	B06	9260200	CPND	NT	MESORIDAZINE BESYLATE;SERENTIL
ShWa01ACA_I003	B07	8925960	CPND	NT	CHOLINE CHLORIDE;LIPOTRIL
ShWa01ACA_I003	B08	8996000	CPND	NT	ARTEMETHER;PALUTHER
ShWa01ACA_I003	B09	8316400	CPND	NT	CLOFIBRATE;ATROMID
ShWa01ACA_I003	B10	9521080	CPND	NT	LOXAPINE SUCCINATE;LOXAPINE
ShWa01ACA_I003	B11	8037560	CPND	NT	RESORCINOL MONOACETATE;EURESOL
ShWa01ACA_I003	B12	5558480	CPND	NT	FLUBENDAZOLE;;FLUBENOL
ShWa01ACA_I003	B13	8030040	CPND	NT	NIMODIPINE;NIMOTOP
ShWa01ACA_I003	B14	4792800	CPND	NT	THIOSTREPTON;BRYAMYCIN
ShWa01ACA_I003	B15	8181240	CPND	NT	ACYCLOVIR;ZOVIRAX
ShWa01ACA_I003	B16	8871960	CPND	NT	TILMICOSIN;MICOTIL
ShWa01ACA_I003	B17	292720	CPND	NT	PENFLURIDOL;SEMAP
ShWa01ACA_I003	B18	8637560	CPND	NT	FLUNIXIN MEGLUMINE;BANAMINE
ShWa01ACA_I003	B19	8081000	CPND	NT	THALIDOMIDE;THALOMID
ShWa01ACA_I003	B20	7085800	CPND	NT	CLIOQUINOL;VIOFORM
ShWa01ACA_I003	B21	8746600	CPND	NT	ROCURONIUM BROMIDE;;ZEMURON
ShWa01ACA_I003	B22	8790000	CPND	NT	CLORSULON;VETRANAL
ShWa01ACA_I003	B23	2990640	MED TRAM	NT
ShWa01ACA_I003	B24	3917200	NT	NT
ShWa01ACA_I003	C01	3113600	NT TRAM	NT
ShWa01ACA_I003	C02	2780240	MED TRAM	NT
ShWa01ACA_I003	C03	8154720	CPND	NT	QUINAPRIL HYDROCHLORIDE;ACCUPRIL
ShWa01ACA_I003	C04	1890200	CPND	NT	TANNIC ACID
ShWa01ACA_I003	C05	8978480	CPND	NT	FLUTICASONE PROPIONATE;FLUVENT
ShWa01ACA_I003	C06	8460920	CPND	NT	TEPOXALIN;;ZUBRIN
ShWa01ACA_I003	C07	9670560	CPND	NT	AMIFOSTINE;ETHYOL
ShWa01ACA_I003	C08	9092440	CPND	NT	AZILSARTAN MEDOXOMIL;;EDARBI
ShWa01ACA_I003	C09	8705920	CPND	NT	INAMRINONE;INOCOR
ShWa01ACA_I003	C10	347640	CPND	NT	BUTOCONAZOLE;FEMSTAT
ShWa01ACA_I003	C11	9881680	CPND	NT	TIAPRIDE HYDROCHLORIDE;TIAPRIDAL
ShWa01ACA_I003	C12	8491560	CPND	NT	ACETRIAZOIC ACID;SALPIX
ShWa01ACA_I003	C13	9089360	CPND	NT	GLUCONOLACTONE
ShWa01ACA_I003	C14	9105640	CPND	NT	DIRITHROMYCIN;DYNABAC
ShWa01ACA_I003	C15	8098600	CPND	NT	AZLOCILLIN SODIUM;AZLIN
ShWa01ACA_I003	C16	8743520	CPND	NT	MEPIVACAINE HYDROCHLORIDE;CARBOCAINE
ShWa01ACA_I003	C17	8908800	CPND	NT	BACAMPICILLIN HYDROCHLORIDE;SPECTROBID
ShWa01ACA_I003	C18	8530880	CPND	NT	MELOXICAM SODIUM;MOBIC
ShWa01ACA_I003	C19	8891560	CPND	NT	BENDROFLUMETHIAZIDE;NATURETIN
ShWa01ACA_I003	C20	9448920	CPND	NT	NILUTAMIDE;NILANDRON
ShWa01ACA_I003	C21	8524080	CPND	NT	CRYOFLURANE;FREON-114
ShWa01ACA_I003	C22	8163840	CPND	NT	VENLAFAXINE HYDROCHLORIDE;EFFEXOR
ShWa01ACA_I003	C23	8822160	NT	NT
ShWa01ACA_I003	C24	1502240	MED	NT
ShWa01ACA_I003	D01	2954960	MED TRAM	NT
ShWa01ACA_I003	D02	9820680	NT	NT
ShWa01ACA_I003	D03	303400	CPND	NT	BENZALKONIUM CHLORIDE;ROCCAL
ShWa01ACA_I003	D04	9278640	CPND	NT	ESTROPIPATE;OGEN
ShWa01ACA_I003	D05	10498800	CPND	NT	PENTOXIFYLLINE;PENTOXIL
ShWa01ACA_I003	D06	9718520	CPND	NT	AZTREONAM;AZACTAM
ShWa01ACA_I003	D07	9345520	CPND	NT	CIPROFLOXACIN;CIPRO
ShWa01ACA_I003	D08	8990320	CPND	NT	CLAVULANATE LITHIUM
ShWa01ACA_I003	D09	10483960	CPND	NT	BACLOFEN HYDROCHLORIDE (+/-);KEMSTRO
ShWa01ACA_I003	D10	8954040	CPND	NT	ETIDRONATE DISODIUM;DIDRONEL
ShWa01ACA_I003	D11	10632960	CPND	NT	NABUMETONE;RELAFEN
ShWa01ACA_I003	D12	9667680	CPND	NT	ACARBOSE;GLUCOBAY
ShWa01ACA_I003	D13	8676200	CPND	NT	CELECOXIB;CELEBREX
ShWa01ACA_I003	D14	9275160	CPND	NT	ROPINIROLE HYDROCHLORIDE;REQUIP
ShWa01ACA_I003	D15	9951640	CPND	NT	ALENDRONATE SODIUM;FOSAMAX
ShWa01ACA_I003	D16	8554760	CPND	NT	QUETIAPINE;SEROQUEL
ShWa01ACA_I003	D17	4274440	CPND	NT	BLEOMYCIN (bleomycin B2 shown);BLENOXANE
ShWa01ACA_I003	D18	8573040	CPND	NT	BEMOTRIZINOL;TINOSORB S
ShWa01ACA_I003	D19	8217240	CPND	NT	ANETHOLE;MONASIRUP
ShWa01ACA_I003	D20	7034040	CPND	NT	BENAZEPRIL HYDROCHLORIDE;LOTENSIN
ShWa01ACA_I003	D21	259520	CPND	NT	TERFENADINE;SELDANE
ShWa01ACA_I003	D22	9345760	CPND	NT	FAMCICLOVIR;FAMVIR
ShWa01ACA_I003	D23	9350080	MED	NT
ShWa01ACA_I003	D24	1540360	NT TRAM	NT
ShWa01ACA_I003	E01	6872560	NT	NT
ShWa01ACA_I003	E02	7748400	MED	NT
ShWa01ACA_I003	E03	1195160	CPND	NT	BROMHEXINE HYDROCHLORIDE;BISOLVON
ShWa01ACA_I003	E04	7218160	CPND	NT	CITALOPRAM HYDROBROMIDE;CELEXA
ShWa01ACA_I003	E05	6730560	CPND	NT	CARMUSTINE;GLIADEL
ShWa01ACA_I003	E06	314840	CPND	NT	FLUOXETINE HYDROCHLORIDE;PROZAC
ShWa01ACA_I003	E07	6793240	CPND	NT	CEFTRIAXONE SODIUM TRIHYDRATE;ROCEPHIN
ShWa01ACA_I003	E08	7013080	CPND	NT	BUPROPION;WELLBUTRIN
ShWa01ACA_I003	E09	8330720	CPND	NT	VINPOCETINE
ShWa01ACA_I003	E10	7372640	CPND	NT	CEFUROXIME AXETIL;CEFTIN
ShWa01ACA_I003	E11	6369920	CPND	NT	TRIMIPRAMINE MALEATE;SURMONTIL
ShWa01ACA_I003	E12	7389280	CPND	NT	FEXOFENADINE HYDROCHLORIDE;ALLEGRA
ShWa01ACA_I003	E13	3770560	CPND	NT	RITANSERIN;TISERTON
ShWa01ACA_I003	E14	4451920	CPND	NT	TRIFLURIDINE;VIROPTIC
ShWa01ACA_I003	E15	7033280	CPND	NT	TRAZODONE HYDROCHLORIDE;DESYREL
ShWa01ACA_I003	E16	6864600	CPND	NT	AMINOLEVULINIC ACID HYDROCHLORIDE;LEVULAN
ShWa01ACA_I003	E17	6829960	CPND	NT	THONZYLAMINE HYDROCHLORIDE;ANAHIST
ShWa01ACA_I003	E18	3891400	CPND	NT	RIVAROXABAN;;XARELTO
ShWa01ACA_I003	E19	7053880	CPND	NT	THIAMPHENICOL;THIOCYMETIN
ShWa01ACA_I003	E20	6726040	CPND	NT	AVOBENZONE;PARSOL
ShWa01ACA_I003	E21	7361240	CPND	NT	TENOXICAM;ALGANEX
ShWa01ACA_I003	E22	5321000	CPND	NT	ATOVAQUONE;MEPRON
ShWa01ACA_I003	E23	2951720	NT TRAM	NT
ShWa01ACA_I003	E24	3211640	MED TRAM	NT
ShWa01ACA_I003	F01	6796080	MED	NT
ShWa01ACA_I003	F02	3248360	NT TRAM	NT
ShWa01ACA_I003	F03	7453360	CPND	NT	MEPHENYTOIN
ShWa01ACA_I003	F04	344760	CPND	NT	AMLODIPINE BESYLATE;NORVASC
ShWa01ACA_I003	F05	7371360	CPND	NT	CLOPIDOGREL SULFATE;PLAVIX
ShWa01ACA_I003	F06	1848280	CPND	NT	EZETIMIBE;ZETIA
ShWa01ACA_I003	F07	7561480	CPND	NT	LORATADINE;ALAVERT
ShWa01ACA_I003	F08	7794640	CPND	NT	ALMOTRIPTAN;AXERT
ShWa01ACA_I003	F09	329160	CPND	NT	SELAMECTIN;REVOLUTION
ShWa01ACA_I003	F10	7476640	CPND	NT	OLMESARTAN MEDOXOMIL;BENICAR
ShWa01ACA_I003	F11	7358280	CPND	NT	ATORVASTATIN CALCIUM;LIPITOR
ShWa01ACA_I003	F12	7446800	CPND	NT	GATIFLOXACIN;TEQUIN
ShWa01ACA_I003	F13	8334520	CPND	NT	DICLORALUREA
ShWa01ACA_I003	F14	7303520	CPND	NT	CEFTIBUTEN;CEDAX
ShWa01ACA_I003	F15	2446520	CPND	NT	CHLORINDANOL
ShWa01ACA_I003	F16	7931520	CPND	NT	CEFDINIR;OMNICEF
ShWa01ACA_I003	F17	7066160	CPND	NT	CEFTAZIDIME;TAZIDIME
ShWa01ACA_I003	F18	8035960	CPND	NT	VALSARTAN;DIOVAN
ShWa01ACA_I003	F19	8728920	CPND	NT	COLFORSIN
ShWa01ACA_I003	F20	8490920	CPND	NT	SIBUTRAMINE HYDROCHLORIDE;MERIDIA
ShWa01ACA_I003	F21	7531120	CPND	NT	ISOSORBIDE MONONITRATE;IMDUR
ShWa01ACA_I003	F22	6525240	CPND	NT	TORSEMIDE;DEMADEX
ShWa01ACA_I003	F23	2611240	MED TRAM	NT
ShWa01ACA_I003	F24	3258960	NT	NT
ShWa01ACA_I003	G01	2366760	NT TRAM	NT
ShWa01ACA_I003	G02	2709000	MED TRAM	NT
ShWa01ACA_I003	G03	5637440	CPND	NT	CHLOROXINE;CAPITROL
ShWa01ACA_I003	G04	7220960	CPND	NT	CHLOROGUANIDE HYDROCHLORIDE;PALUDRINE
ShWa01ACA_I003	G05	5895040	CPND	NT	CHLORPROTHIXENE HYDROCHLORIDE;TARACTAN
ShWa01ACA_I003	G06	7044400	CPND	NT	TRIMETOZINE
ShWa01ACA_I003	G07	7594600	CPND	NT	CINNARAZINE;CINAZYN
ShWa01ACA_I003	G08	810680	CPND	NT	ACRISORCIN;AKRINOL
ShWa01ACA_I003	G09	6110040	CPND	NT	CYCLOBENZAPRINE HYDROCHLORIDE;FLEXERIL
ShWa01ACA_I003	G10	8752360	CPND	NT	CYSTEAMINE HYDROCHLORIDE
ShWa01ACA_I003	G11	6687520	CPND	NT	DANTROLENE SODIUM;DANTRIUM
ShWa01ACA_I003	G12	7477560	CPND	NT	METAXALONE;SKELAXON
ShWa01ACA_I003	G13	6822200	CPND	NT	BETAMETHASONE 17,21-DIPROPIONATE;DIPROLENE
ShWa01ACA_I003	G14	6944200	CPND	NT	CLARITHROMYCIN;BIAXIN
ShWa01ACA_I003	G15	7245840	CPND	NT	IMIQUIMOD HYDROCHLORIDE;ALDARA
ShWa01ACA_I003	G16	7575000	CPND	NT	ROFECOXIB;VIOXX
ShWa01ACA_I003	G17	7110280	CPND	NT	EDOXUDINE
ShWa01ACA_I003	G18	7612240	CPND	NT	SIMVASTATIN;ZOCOR
ShWa01ACA_I003	G19	8113560	CPND	NT	ENOXACIN;PENETREX
ShWa01ACA_I003	G20	3142640	CPND	NT	HYDROQUINONE;SOLAQUIN FORTE
ShWa01ACA_I003	G21	7066040	CPND	NT	ETHISTERONE
ShWa01ACA_I003	G22	5842000	CPND	NT	OXCARBAZEPINE;TRILEPTAL
ShWa01ACA_I003	G23	8075320	NT	NT
ShWa01ACA_I003	G24	7333920	MED	NT
ShWa01ACA_I003	H01	2719560	MED TRAM	NT
ShWa01ACA_I003	H02	8629680	NT	NT
ShWa01ACA_I003	H03	8128560	CPND	NT	AMCINONIDE;CYCLOCORT
ShWa01ACA_I003	H04	7625640	CPND	NT	PERINDOPRIL ERBUMINE;ACEON
ShWa01ACA_I003	H05	7143520	CPND	NT	BUPIVACAINE HYDROCHLORIDE;MARCAINE
ShWa01ACA_I003	H06	6611160	CPND	NT	ROSUVASTATIN CALCIUM;CRESTOR
ShWa01ACA_I003	H07	6320440	CPND	NT	DROSPIRENONE
ShWa01ACA_I003	H08	6981480	CPND	NT	RAMIPRIL;ALTACE
ShWa01ACA_I003	H09	8714080	CPND	NT	ECAMSULE TRIETHANOLAMINE
ShWa01ACA_I003	H10	7184680	CPND	NT	TEGASEROD MALEATE;ZELNORM
ShWa01ACA_I003	H11	7319960	CPND	NT	ENALAPRILAT;VASOTEC
ShWa01ACA_I003	H12	7349880	CPND	NT	ESCITALOPRAM OXALATE;LEXAPRO
ShWa01ACA_I003	H13	8844880	CPND	NT	GADOTERIDOL;PROHANCE
ShWa01ACA_I003	H14	1114000	CPND	NT	DERACOXIB;DERAMAXX
ShWa01ACA_I003	H15	8658520	CPND	NT	IODIXANOL;VISIPAQUE
ShWa01ACA_I003	H16	8407320	CPND	NT	CILOSTAZOL;PLETAL
ShWa01ACA_I003	H17	8160200	CPND	NT	PROPIOLACTONE;BETAPRONE
ShWa01ACA_I003	H18	9121360	CPND	NT	CANRENONE
ShWa01ACA_I003	H19	7018600	CPND	NT	IOVERSOL;OPTIRAY
ShWa01ACA_I003	H20	7794760	CPND	NT	APRAMYCIN SULFATE
ShWa01ACA_I003	H21	300840	CPND	NT	IOXILAN;OXILAN
ShWa01ACA_I003	H22	8006040	CPND	NT	HYDROXYCHLOROQUINE SULFATE;PLAQUENIL
ShWa01ACA_I003	H23	8240560	MED	NT
ShWa01ACA_I003	H24	2583720	NT TRAM	NT
ShWa01ACA_I003	I01	8511200	NT	NT
ShWa01ACA_I003	I02	8623200	MED	NT
ShWa01ACA_I003	I03	454320	CPND	NT	PERHEXILINE MALEATE;PEXID
ShWa01ACA_I003	I04	7066080	CPND	NT	CARVEDILOL;COREG
ShWa01ACA_I003	I05	7726840	CPND	NT	METHAPYRILENE HYDROCHLORIDE;THENYLENE
ShWa01ACA_I003	I06	8271720	CPND	NT	NATEGLINIDE;STARLIX
ShWa01ACA_I003	I07	7272520	CPND	NT	MEPRYLCAINE HYDROCHLORIDE
ShWa01ACA_I003	I08	8926160	CPND	NT	IRBESARTAN;AVAPRO
ShWa01ACA_I003	I09	8069520	CPND	NT	HALCINONIDE;;HALOG
ShWa01ACA_I003	I10	8610200	CPND	NT	LEVOFLOXACIN;LEVAQUIN
ShWa01ACA_I003	I11	405520	CPND	NT	HYCANTHONE
ShWa01ACA_I003	I12	6798520	CPND	NT	CANDESARTAN CILEXTIL;ATACAND
ShWa01ACA_I003	I13	8870920	CPND	NT	PYRIDOSTIGMINE BROMIDE;MESTINON
ShWa01ACA_I003	I14	7400040	CPND	NT	AZAPERONE;SUICALM
ShWa01ACA_I003	I15	8286080	CPND	NT	ISOXICAM;MAXICAM
ShWa01ACA_I003	I16	8817240	CPND	NT	LOSARTAN;COZAAR
ShWa01ACA_I003	I17	9532440	CPND	NT	LABETALOL HYDROCHLORIDE;NORMODYNE
ShWa01ACA_I003	I18	8559720	CPND	NT	LITHIUM CITRATE;LITAREX
ShWa01ACA_I003	I19	1320760	CPND	NT	LASALOCID SODIUM;;BOVOTEC
ShWa01ACA_I003	I20	7682080	CPND	NT	MIGLITOL;GLYSET
ShWa01ACA_I003	I21	8729360	CPND	NT	LEVAMISOLE HYDROCHLORIDE;ERGAMISOL
ShWa01ACA_I003	I22	8558520	CPND	NT	DESVENLAFAXINE SUCCINATE;PRISTIQ
ShWa01ACA_I003	I23	2765680	NT TRAM	NT
ShWa01ACA_I003	I24	3323360	MED TRAM	NT
ShWa01ACA_I003	J01	8299080	MED	NT
ShWa01ACA_I003	J02	3378160	NT TRAM	NT
ShWa01ACA_I003	J03	8620640	CPND	NT	LAMIVUDINE;EPIVIR
ShWa01ACA_I003	J04	8222880	CPND	NT	TELMISARTAN;MICARDIS
ShWa01ACA_I003	J05	8394240	CPND	NT	QUINAPRILAT
ShWa01ACA_I003	J06	2350080	CPND	NT	SERTRALINE HYDROCHLORIDE;ZOLOFT
ShWa01ACA_I003	J07	8273400	CPND	NT	NEVIRAPINE;VIRAMUNE
ShWa01ACA_I003	J08	8724560	CPND	NT	ALFUZOSIN HYDROCHLORIDE;UROXATRAL
ShWa01ACA_I003	J09	1532400	CPND	NT	NITAZOXANIDE;ALINIA
ShWa01ACA_I003	J10	7976120	CPND	NT	TRANDOLAPRIL;MAVIK
ShWa01ACA_I003	J11	8374200	CPND	NT	COLESEVALAM HYDROCHLORIDE (high mol wt copolymer @ 5mg/ml);WELCHOL
ShWa01ACA_I003	J12	8626720	CPND	NT	TELITHROMYCIN;KETEK
ShWa01ACA_I003	J13	9034720	CPND	NT	TERCONAZOLE;TERAZOL
ShWa01ACA_I003	J14	8858400	CPND	NT	OXAPROZIN;DAYPRO
ShWa01ACA_I003	J15	8818800	CPND	NT	MEGLUMINE
ShWa01ACA_I003	J16	7886040	CPND	NT	PROPRANOLOL HYDROCHLORIDE (+/-);INDERAL
ShWa01ACA_I003	J17	8655240	CPND	NT	ZIPRASIDONE MESYLATE;GEODON
ShWa01ACA_I003	J18	8350800	CPND	NT	CROTAMITON;EURAX
ShWa01ACA_I003	J19	8918200	CPND	NT	ACETOPHENAZINE MALEATE;TINDAL
ShWa01ACA_I003	J20	2198880	CPND	NT	NONOXYNOL-9;CONCEPTROL
ShWa01ACA_I003	J21	907280	CPND	NT	TOPOTECAN HYDROCHLORIDE
ShWa01ACA_I003	J22	7660480	CPND	NT	CARBADOX;MECADOX
ShWa01ACA_I003	J23	2242800	MED TRAM	NT
ShWa01ACA_I003	J24	4601480	NT	NT
ShWa01ACA_I003	K01	2224680	NT TRAM	NT
ShWa01ACA_I003	K02	2113880	MED TRAM	NT
ShWa01ACA_I003	K03	6240360	CPND	NT	METARAMINOL BITARTRATE;ARAMINE
ShWa01ACA_I003	K04	5841800	CPND	NT	DEXLANSOPRAZOLE;DEXILANT
ShWa01ACA_I003	K05	5474520	CPND	NT	METHAZOLAMIDE
ShWa01ACA_I003	K06	5741480	CPND	NT	ARMODAFINIL;NUVIGIL
ShWa01ACA_I003	K07	292280	CPND	NT	METHYLBENZETHONIUM CHLORIDE;DELAVAN
ShWa01ACA_I003	K08	6341760	CPND	NT	FEBUXOSTAT;ULORIC
ShWa01ACA_I003	K09	6609680	CPND	NT	METHYLPREDNISOLONE SODIUM SUCCINATE;SOLU-MEDROL
ShWa01ACA_I003	K10	6054200	CPND	NT	ORLISTAT;XENICAL
ShWa01ACA_I003	K11	290440	CPND	NT	AMSACRINE;AMSIDYL
ShWa01ACA_I003	K12	5470000	CPND	NT	MOXIFLOXACIN HYDROCHLORIDE;AVELOX
ShWa01ACA_I003	K13	5879960	CPND	NT	MIDODRINE HYDROCHLORIDE;ORVATEN
ShWa01ACA_I003	K14	5397880	CPND	NT	ENROFLOXACIN;BAYTRIL
ShWa01ACA_I003	K15	5328200	CPND	NT	NADOLOL;COGARD
ShWa01ACA_I003	K16	5827600	CPND	NT	TRIBROMOETHANOL;;AVERTIN
ShWa01ACA_I003	K17	7363760	CPND	NT	NALTREXONE HYDROCHLORIDE;VIVITROL
ShWa01ACA_I003	K18	7696560	CPND	NT	PIOGLITAZONE HYDROCHLORIDE;ACTOS
ShWa01ACA_I003	K19	6418680	CPND	NT	CYCLOTHIAZIDE;ANHYDRON
ShWa01ACA_I003	K20	6624080	CPND	NT	DONEPEZIL HYDROCHLORIDE;ARICEPT
ShWa01ACA_I003	K21	663240	CPND	NT	NICLOSAMIDE;NICLOSIDE
ShWa01ACA_I003	K22	178120	CPND	NT	FELODIPINE;PLENDIL
ShWa01ACA_I003	K23	3479920	NT	NT
ShWa01ACA_I003	K24	1581320	MED	NT
ShWa01ACA_I003	L01	2627120	MED TRAM	NT
ShWa01ACA_I003	L02	7123040	NT	NT
ShWa01ACA_I003	L03	6406440	CPND	NT	PHYTONADIONE [5mM];AQUAMEPHYTON
ShWa01ACA_I003	L04	6911640	CPND	NT	OXFENDAZOLE;SYNANTHIC
ShWa01ACA_I003	L05	7322680	CPND	NT	PREGABALIN HYDROCHLORIDE;LYRICA
ShWa01ACA_I003	L06	6599880	CPND	NT	AMITRAZ;ALUDEX
ShWa01ACA_I003	L07	6707760	CPND	NT	CARBARSONE;AMEBARSONE
ShWa01ACA_I003	L08	6583800	CPND	NT	ASPARTAME;NUTRASWEET
ShWa01ACA_I003	L09	6677040	CPND	NT	CEFPIRAMIDE;CEFPIRAN
ShWa01ACA_I003	L10	6554480	CPND	NT	BIFONAZOLE;MYCOSPOR
ShWa01ACA_I003	L11	6802160	CPND	NT	VALGANCICLOVIR HYDROCHLORIDE;VALCYTE
ShWa01ACA_I003	L12	7456600	CPND	NT	TYLOSIN TARTRATE;TYLAN
ShWa01ACA_I003	L13	6777400	CPND	NT	TAURINE
ShWa01ACA_I003	L14	6206400	CPND	NT	SARAFLOXACIN HYDROCHLORIDE;SARAFLOX
ShWa01ACA_I003	L15	6879240	CPND	NT	SUCRALFATE [5mM];CARAFATE
ShWa01ACA_I003	L16	7164240	CPND	NT	CLOPIDOL
ShWa01ACA_I003	L17	304520	CPND	NT	THONZONIUM BROMIDE;THONZIDE
ShWa01ACA_I003	L18	7351200	CPND	NT	RIFAXIMIN;XIFAXAN
ShWa01ACA_I003	L19	6202360	CPND	NT	PIPERACETAZINE;QUIDE
ShWa01ACA_I003	L20	6963240	CPND	NT	CHLORMADINONE ACETATE
ShWa01ACA_I003	L21	6985400	CPND	NT	PIROCTONE OLAMINE;OCTOPIROX
ShWa01ACA_I003	L22	1361280	CPND	NT	OXICONAZOLE NITRATE;OXISTAT
ShWa01ACA_I003	L23	7650000	MED	NT
ShWa01ACA_I003	L24	1426440	NT TRAM	NT
ShWa01ACA_I003	M01	7611560	NT	NT
ShWa01ACA_I003	M02	8012600	MED	NT
ShWa01ACA_I003	M03	6730360	CPND	NT	PAROMOMYCIN SULFATE;HUMATIN
ShWa01ACA_I003	M04	6428520	CPND	NT	FENOFIBRIC ACID;TRILIPIX
ShWa01ACA_I003	M05	7290240	CPND	NT	TRANILAST
ShWa01ACA_I003	M06	5207880	CPND	NT	CARVEDILOL PHOSPHATE;COREG CR
ShWa01ACA_I003	M07	7028480	CPND	NT	PRILOCAINE HYDROCHLORIDE;CITANEST
ShWa01ACA_I003	M08	7637960	CPND	NT	VILAZODONE HYDROCHLORIDE;;VIIBRYD
ShWa01ACA_I003	M09	6869280	CPND	NT	HYDROCORTISONE BUTYRATE;LOCOID
ShWa01ACA_I003	M10	3210880	CPND	NT	TRILOSTANE;MODRASTANE
ShWa01ACA_I003	M11	8139560	CPND	NT	ROXITHROMYCIN;RULIDE
ShWa01ACA_I003	M12	2472560	CPND	NT	MYCOPHENOLATE MOFETIL;CELLCEPT
ShWa01ACA_I003	M13	244640	CPND	NT	MITOXANTRONE HYDROCHLORIDE;NOVANTRONE
ShWa01ACA_I003	M14	6128320	CPND	NT	MILNACIPRAN HYDROCHLORIDE;SAVELLA
ShWa01ACA_I003	M15	6594880	CPND	NT	OXETHAZAINE
ShWa01ACA_I003	M16	7205800	CPND	NT	IBANDRONATE SODIUM;BONIVA
ShWa01ACA_I003	M17	7594040	CPND	NT	DIPYRONE;NOVALDIN
ShWa01ACA_I003	M18	7759480	CPND	NT	AZITHROMYCIN;ZITHROMAX
ShWa01ACA_I003	M19	7419480	CPND	NT	SULFANILATE ZINC;NIZIN
ShWa01ACA_I003	M20	7213480	CPND	NT	MEPHENTERMINE SULFATE;WYAMINE
ShWa01ACA_I003	M21	6835360	CPND	NT	URETHANE
ShWa01ACA_I003	M22	7156360	CPND	NT	CEFTIOFUR HYDROCHLORIDE;EXCENEL
ShWa01ACA_I003	M23	2798000	NT TRAM	NT
ShWa01ACA_I003	M24	2550200	MED TRAM	NT
ShWa01ACA_I003	N01	8059960	MED	NT
ShWa01ACA_I003	N02	3153200	NT TRAM	NT
ShWa01ACA_I003	N03	7080000	CPND	NT	PREDNICARBATE;DERMATOP
ShWa01ACA_I003	N04	7227720	CPND	NT	LINAGLIPTIN HYDROCHLORIDE;;TRADJENTA
ShWa01ACA_I003	N05	7155000	CPND	NT	QUINETHAZONE;HYDROMOX
ShWa01ACA_I003	N06	7345440	CPND	NT	PAROXETINE HYDROCHLORIDE;PAXIL
ShWa01ACA_I003	N07	6959400	CPND	NT	TILETAMINE HYDROCHLORIDE;TELAZOL
ShWa01ACA_I003	N08	4434880	CPND	NT	AZELASTINE HYDROCHLORIDE;ASTENIL
ShWa01ACA_I003	N09	7304440	CPND	NT	DOCUSATE SODIUM;;COLACE
ShWa01ACA_I003	N10	7696120	CPND	NT	KETANSERIN TARTRATE
ShWa01ACA_I003	N11	7723960	CPND	NT	RISEDRONATE SODIUM;ACTONEL
ShWa01ACA_I003	N12	7333480	CPND	NT	RIBOFLAVIN;FLAVAXIN
ShWa01ACA_I003	N13	7158360	CPND	NT	DABIGATRAN ETEXILATE MESYLATE;;PRADAXA
ShWa01ACA_I003	N14	8560120	CPND	NT	FIROCOXIB;EQIOXX
ShWa01ACA_I003	N15	4842360	CPND	NT	ALBENDAZOLE;ALBENZA
ShWa01ACA_I003	N16	7321880	CPND	NT	CEFDITORIN PIVOXIL;SPECTRACEF
ShWa01ACA_I003	N17	4641640	CPND	NT	PACLITAXEL;TAXOL
ShWa01ACA_I003	N18	7582360	CPND	NT	MODAFINIL;PROVIGIL
ShWa01ACA_I003	N19	5448640	CPND	NT	BUTACAINE;BUTYN
ShWa01ACA_I003	N20	7681480	CPND	NT	CEFPROZIL;CEFZIL
ShWa01ACA_I003	N21	5098280	CPND	NT	CLOBETASOL PROPIONATE;CLOBEX
ShWa01ACA_I003	N22	7197080	CPND	NT	RANOLAZINE;RANEXA
ShWa01ACA_I003	N23	2766560	MED TRAM	NT
ShWa01ACA_I003	N24	3311640	NT	NT
ShWa01ACA_I003	O01	2967280	NT TRAM	NT
ShWa01ACA_I003	O02	2720480	MED TRAM	NT
ShWa01ACA_I003	O03	4839440	CPND	NT	THIRAM;REZIFILM
ShWa01ACA_I003	O04	7187720	CPND	NT	LINACLOTIDE (1 mg/ml);;LINZESS
ShWa01ACA_I003	O05	5715400	CPND	NT	THIOTEPA;THIOPLEX
ShWa01ACA_I003	O06	6693840	CPND	NT	CLOSANTEL;FLUKIVER
ShWa01ACA_I003	O07	7437040	CPND	NT	TETROQUINONE
ShWa01ACA_I003	O08	4829960	CPND	NT	FLUVASTATIN;LESCOL
ShWa01ACA_I003	O09	7062560	CPND	NT	SULFANITRAN;NOVASTAT-W
ShWa01ACA_I003	O10	7337600	CPND	NT	OSELTAMIVIR PHOSPHATE;TAMIFLU
ShWa01ACA_I003	O11	4822760	CPND	NT	OXIBENDAZOLE;ANTHELCIDE
ShWa01ACA_I003	O12	7831960	CPND	NT	LEVOCETIRIZINE DIHYDROCHLORIDE;XYZAL
ShWa01ACA_I003	O13	5745880	CPND	NT	PIPOBROMAN;VERCYTE
ShWa01ACA_I003	O14	7329360	CPND	NT	GLIMEPIRIDE;AMARYL
ShWa01ACA_I003	O15	7179960	CPND	NT	NAFRONYL OXALATE;PRAXILENE
ShWa01ACA_I003	O16	7739640	CPND	NT	OCTINOXATE
ShWa01ACA_I003	O17	7451800	CPND	NT	QUIPAZINE MALEATE
ShWa01ACA_I003	O18	7031200	CPND	NT	MANGAFODIPIR TRISODIUM;TESLASCAN
ShWa01ACA_I003	O19	6668440	CPND	NT	CAPREOMYCIN SULFATE [4mM];CAPASTAT
ShWa01ACA_I003	O20	6914320	CPND	NT	FLUCYTOSINE;ANCOBON
ShWa01ACA_I003	O21	7106120	CPND	NT	HOMOSALATE;EUSOLEX
ShWa01ACA_I003	O22	8534240	CPND	NT	LEVALBUTEROL HYDROCHLORIDE;XOPENEX
ShWa01ACA_I003	O23	6685800	NT	NT
ShWa01ACA_I003	O24	6691000	MED	NT
ShWa01ACA_I003	P01	1998560	MED TRAM	NT
ShWa01ACA_I003	P02	6553560	NT	NT
ShWa01ACA_I003	P03	6052920	CPND	NT	LEVOCARNITINE;CARNITOR
ShWa01ACA_I003	P04	6599840	CPND	NT	MOMETASONE FUROATE;;ASMANEX
ShWa01ACA_I003	P05	5614920	CPND	NT	IOPANIC ACID;TELEPAQUE
ShWa01ACA_I003	P06	6950360	CPND	NT	VALACYCLOVIR HYDROCHLORIDE;VALTREX
ShWa01ACA_I003	P07	6742320	CPND	NT	KETOROLAC TROMETHAMINE;TORADOL
ShWa01ACA_I003	P08	6756640	CPND	NT	ZOLPIDEM;AMBIEN
ShWa01ACA_I003	P09	6775200	CPND	NT	LANSOPRAZOLE;PREVACID
ShWa01ACA_I003	P10	7423560	CPND	NT	CETIRIZINE HYDROCHLORIDE;ZYRTEC
ShWa01ACA_I003	P11	6150080	CPND	NT	LEFLUNOMIDE;ARAVA
ShWa01ACA_I003	P12	6756840	CPND	NT	SUMATRIPTAN;IMITREX
ShWa01ACA_I003	P13	6945320	CPND	NT	MEXILETINE HYDROCHLORIDE
ShWa01ACA_I003	P14	8114240	CPND	NT	VARDENAFIL HYDROCHLORIDE;LEVITRA
ShWa01ACA_I003	P15	6226600	CPND	NT	MORANTEL CITRATE
ShWa01ACA_I003	P16	5568040	CPND	NT	ACEDAPSONE;HANSOLAR
ShWa01ACA_I003	P17	6849960	CPND	NT	OXYPHENCYCLIMINE HYDROCHLORIDE;DARICON
ShWa01ACA_I003	P18	6098600	CPND	NT	ATOMOXETINE HYDROCHLORIDE;STRATTERA
ShWa01ACA_I003	P19	220400	CPND	NT	PERPHENAZINE;TRILAFON
ShWa01ACA_I003	P20	6454160	CPND	NT	LORGLUMIDE SODIUM
ShWa01ACA_I003	P21	5916040	CPND	NT	PROPAFENONE HYDROCHLORIDE;RYTHYMOL
ShWa01ACA_I003	P22	6342840	CPND	NT	LEVOBUNOLOL HYDROCHLORIDE;BETAGAN
ShWa01ACA_I003	P23	1100720	MED	NT
ShWa01ACA_I003	P24	2063160	NT TRAM	NT
ShWa01ACA_I004	A01	6872720	NT	NT
ShWa01ACA_I004	A02	6724480	MED	NT
ShWa01ACA_I004	A03	6434040	CPND	NT	TRAMADOL HYDROCHLORIDE;ULTRAM
ShWa01ACA_I004	A04	7478280	CPND	NT	ZILEUTON;ZYFLO
ShWa01ACA_I004	A05	4968760	CPND	NT	NISOLDIPINE;SULAR
ShWa01ACA_I004	A06	7249160	CPND	NT	METHYLPHENIDATE HYDROCHLORIDE;RITALIN
ShWa01ACA_I004	A07	7250200	CPND	NT	MONTELUKAST SODIUM;SINGULAIR
ShWa01ACA_I004	A08	7887000	CPND	NT	ZALEPLON;SONATA
ShWa01ACA_I004	A09	7461000	CPND	NT	TERBINAFINE HYDROCHLORIDE;LAMISIL
ShWa01ACA_I004	A10	7535320	CPND	NT	RABEPRAZOLE SODIUM;ACIPHEX
ShWa01ACA_I004	A11	7738000	CPND	NT	DESLORATIDINE;CLARINEX
ShWa01ACA_I004	A12	8389920	CPND	NT	PAMABROM;;DIUREX
ShWa01ACA_I004	A13	8366880	CPND	NT	MOXIDECTIN;CYDECTIN
ShWa01ACA_I004	A14	7243480	CPND	NT	COLISTIN SULFATE;BELCOMYCINE
ShWa01ACA_I004	A15	7399400	CPND	NT	FLUORESCEIN;FUNDUSCEIN
ShWa01ACA_I004	A16	2852920	CPND	NT	ARSENIC TRIOXIDE DIETHANOLAMINE SALT;TRISENOX
ShWa01ACA_I004	A17	8072480	CPND	NT	NIACINAMIDE
ShWa01ACA_I004	A18	4412440	CPND	NT	BENZBROMARONE;DESURIC
ShWa01ACA_I004	A19	8098520	CPND	NT	PHENYLETHYL ALCOHOL
ShWa01ACA_I004	A20	6815120	CPND	NT	BROMPERIDOL;IMPROMEN
ShWa01ACA_I004	A21	7920040	CPND	NT	OXYBUTYNIN CHLORIDE;DITROPAN
ShWa01ACA_I004	A22	5389040	CPND	NT	CYPROHEPTADINE HYDROCHLORIDE;PERIACTIN
ShWa01ACA_I004	A23	2894280	NT TRAM	NT
ShWa01ACA_I004	A24	2662000	MED TRAM	NT
ShWa01ACA_I004	B01	7838000	MED	NT
ShWa01ACA_I004	B02	3540280	NT TRAM	NT
ShWa01ACA_I004	B03	8212880	CPND	NT	CISAPRIDE
ShWa01ACA_I004	B04	9154520	CPND	NT	THEOBROMINE;THESODATE
ShWa01ACA_I004	B05	8617520	CPND	NT	ETOMIDATE;AMIDATE
ShWa01ACA_I004	B06	9821760	CPND	NT	BUSPIRONE HYDROCHLORIDE;BUSPAR
ShWa01ACA_I004	B07	7714600	CPND	NT	FLORFENICOL;NUFLOR
ShWa01ACA_I004	B08	10378360	CPND	NT	ROLIPRAM
ShWa01ACA_I004	B09	9664560	CPND	NT	FLUVOXAMINE MALEATE;LUVOX
ShWa01ACA_I004	B10	8474760	CPND	NT	LEVODOPA;LARADOPA
ShWa01ACA_I004	B11	8535640	CPND	NT	LAMOTRIGINE;LAMICTAL
ShWa01ACA_I004	B12	8920240	CPND	NT	DIAZOXIDE
ShWa01ACA_I004	B13	3121600	CPND	NT	MIFEPRISTONE;MIFEPREX
ShWa01ACA_I004	B14	8511040	CPND	NT	ITRACONAZOLE HYDROCHLORIDE;SPORANOX
ShWa01ACA_I004	B15	7758880	CPND	NT	RALOXIFENE HYDROCHLORIDE;EVISTA
ShWa01ACA_I004	B16	9334440	CPND	NT	DILTIAZEM HYDROCHLORIDE;CARDIZEM
ShWa01ACA_I004	B17	9030720	CPND	NT	CEFPODOXIME PROXETIL;VANTIN
ShWa01ACA_I004	B18	9475200	CPND	NT	EDROPHONIUM CHLORIDE;ENLON
ShWa01ACA_I004	B19	8492080	CPND	NT	TADALAFIL;CIALIS
ShWa01ACA_I004	B20	7499160	CPND	NT	OXOLINIC ACID;UTIBID
ShWa01ACA_I004	B21	9156960	CPND	NT	EQUILIN
ShWa01ACA_I004	B22	384840	CPND	NT	DACTINOMYCIN;COSMEGEN
ShWa01ACA_I004	B23	3100160	MED TRAM	NT
ShWa01ACA_I004	B24	3984760	NT	NT
ShWa01ACA_I004	C01	3107600	NT TRAM	NT
ShWa01ACA_I004	C02	3209480	MED TRAM	NT
ShWa01ACA_I004	C03	7973920	CPND	NT	ATROPINE OXIDE
ShWa01ACA_I004	C04	8598760	CPND	NT	CLOFAZIMINE;LAMPRENE
ShWa01ACA_I004	C05	8830160	CPND	NT	BENURESTAT
ShWa01ACA_I004	C06	8049560	CPND	NT	BENZYDAMINE HYDROCHLORIDE;TANTUM
ShWa01ACA_I004	C07	2857600	CPND	NT	DECOQUINATE [5mM]
ShWa01ACA_I004	C08	7233960	CPND	NT	DOXAZOSIN MESYLATE;CARDURA
ShWa01ACA_I004	C09	9113160	CPND	NT	BISMUTH SUBSALICYLATE;PEPTO-BISMOL
ShWa01ACA_I004	C10	8572840	CPND	NT	ISOETHARINE MESYLATE;BROKOSOL
ShWa01ACA_I004	C11	8924760	CPND	NT	BENZOYLPAS;THERAPAS
ShWa01ACA_I004	C12	10009440	CPND	NT	FAMPRIDINE;NEURELAN
ShWa01ACA_I004	C13	9200120	CPND	NT	BROMINDIONE;HALINONE
ShWa01ACA_I004	C14	4461400	CPND	NT	ETHYNODIOL DIACETATE
ShWa01ACA_I004	C15	9149800	CPND	NT	BURAMATE;;HYAMATE
ShWa01ACA_I004	C16	9426360	CPND	NT	ORNIDAZOLE
ShWa01ACA_I004	C17	8212280	CPND	NT	CAPOBENIC ACID
ShWa01ACA_I004	C18	8146960	CPND	NT	OXANTEL PAMOATE;TELOPAR
ShWa01ACA_I004	C19	8896640	CPND	NT	DEXPANTHENOL;ILOPAN
ShWa01ACA_I004	C20	7926680	CPND	NT	PHENFORMIN HYDROCHLORIDE;DBI
ShWa01ACA_I004	C21	8828120	CPND	NT	ETHOPABATE
ShWa01ACA_I004	C22	6455720	CPND	NT	PROTRYPTYLINE HYDROCHLORIDE;VIVACTIL
ShWa01ACA_I004	C23	4435520	NT	NT
ShWa01ACA_I004	C24	1272040	MED	NT
ShWa01ACA_I004	D01	2782040	MED TRAM	NT
ShWa01ACA_I004	D02	4997080	NT	NT
ShWa01ACA_I004	D03	8847280	CPND	NT	ARSANILIC ACID
ShWa01ACA_I004	D04	9541800	CPND	NT	DEBRISOQUIN SULFATE;DECLINAX
ShWa01ACA_I004	D05	8445040	CPND	NT	PANTHENOL (dl);ZENTINIC
ShWa01ACA_I004	D06	9353680	CPND	NT	NICOTINE BITARTRATE;NICORETTE
ShWa01ACA_I004	D07	10055400	CPND	NT	RONNEL
ShWa01ACA_I004	D08	8281360	CPND	NT	VERAPAMIL HYDROCHLORIDE;VERELAN
ShWa01ACA_I004	D09	4117720	CPND	NT	VINCRISTINE SULFATE;ONCOVIN
ShWa01ACA_I004	D10	9796080	CPND	NT	METOLAZONE;ZAROXOLYN
ShWa01ACA_I004	D11	9140920	CPND	NT	TRIENTINE HYDROCHLORIDE;SYPRINE
ShWa01ACA_I004	D12	9104240	CPND	NT	PINACIDIL;PINDAC
ShWa01ACA_I004	D13	9858320	CPND	NT	TICLOPIDINE HYDROCHLORIDE;TICLID
ShWa01ACA_I004	D14	9856320	CPND	NT	MIANSERIN HYDROCHLORIDE;ATHYMIL
ShWa01ACA_I004	D15	8794320	CPND	NT	TICARCILLIN DISODIUM;TICAR
ShWa01ACA_I004	D16	9572120	CPND	NT	PENTYLENETETRAZOL;CARDIAZOL
ShWa01ACA_I004	D17	9130040	CPND	NT	TETRAMIZOLE HYDROCHLORIDE;ANTHELVET
ShWa01ACA_I004	D18	8803080	CPND	NT	BISOCTRIZOLE;TINOSORB M
ShWa01ACA_I004	D19	9390440	CPND	NT	TOLTRAZURIL;BAYCOX
ShWa01ACA_I004	D20	4947080	CPND	NT	CLONAZEPAM;KLONOPIM
ShWa01ACA_I004	D21	8354440	CPND	NT	TIBOLONE;LIVIAL
ShWa01ACA_I004	D22	8159280	CPND	NT	AMYLENE HYDRATE
ShWa01ACA_I004	D23	4594840	MED	NT
ShWa01ACA_I004	D24	1488360	NT TRAM	NT
ShWa01ACA_I004	E01	6538480	NT	NT
ShWa01ACA_I004	E02	6027520	MED	NT
ShWa01ACA_I004	E03	6424360	CPND	NT	ACETOHEXAMIDE;DYMELOR
ShWa01ACA_I004	E04	6769240	CPND	NT	NIZATIDINE;AXID
ShWa01ACA_I004	E05	6274240	CPND	NT	ETHOXZOLAMIDE;ETHAMIDE
ShWa01ACA_I004	E06	7398080	CPND	NT	DENATONIUM BENZOATE;BITREX
ShWa01ACA_I004	E07	6259120	CPND	NT	ETHOTOIN;PEGANONE
ShWa01ACA_I004	E08	7777320	CPND	NT	DECAMETHONIUM BROMIDE;SYNCURINE
ShWa01ACA_I004	E09	7383000	CPND	NT	AMOXAPINE;ASENDIN
ShWa01ACA_I004	E10	7133760	CPND	NT	MESALAMINE;ASACOL
ShWa01ACA_I004	E11	8617920	CPND	NT	FLUROTHYL;INDOKLON
ShWa01ACA_I004	E12	7613040	CPND	NT	ETHAMIVAN;VANDID
ShWa01ACA_I004	E13	7049480	CPND	NT	FOMEPIZOLE HYDROCHLORIDE;ANTIZOL
ShWa01ACA_I004	E14	6984680	CPND	NT	BUTYL PARABEN
ShWa01ACA_I004	E15	7080640	CPND	NT	GLIPIZIDE;GLUCOTROL
ShWa01ACA_I004	E16	7185840	CPND	NT	IMIPENEM;IMIPEM
ShWa01ACA_I004	E17	7086960	CPND	NT	HALOTHANE;FLUOTHANE
ShWa01ACA_I004	E18	7182280	CPND	NT	METYRAPONE;METOPIRONE
ShWa01ACA_I004	E19	7242000	CPND	NT	GUANFACINE HYDROCHLORIDE;TENEX
ShWa01ACA_I004	E20	7831640	CPND	NT	MOLINDONE HYDROCHLORIDE
ShWa01ACA_I004	E21	6258880	CPND	NT	D-LACTITOL MONOHYDRATE
ShWa01ACA_I004	E22	7157200	CPND	NT	NICORANDIL
ShWa01ACA_I004	E23	3562200	NT TRAM	NT
ShWa01ACA_I004	E24	3102520	MED TRAM	NT
ShWa01ACA_I004	F01	7835440	MED	NT
ShWa01ACA_I004	F02	3349360	NT TRAM	NT
ShWa01ACA_I004	F03	2599800	CPND	NT	ANTIMONY POTASSIUM TARTRATE TRIHYDRATE
ShWa01ACA_I004	F04	7531000	CPND	NT	CAPTAMINE
ShWa01ACA_I004	F05	7660080	CPND	NT	ROLITETRACYCLINE;SYNTETRIN
ShWa01ACA_I004	F06	8682000	CPND	NT	TERPENE HYDRATE
ShWa01ACA_I004	F07	7996080	CPND	NT	PROPARACAINE HYDROCHLORIDE;ALCAINE
ShWa01ACA_I004	F08	5869160	CPND	NT	SODIUM MONOFLUOROPHOSPHATE
ShWa01ACA_I004	F09	7669720	CPND	NT	PIPAMPERONE;DIPIPERON
ShWa01ACA_I004	F10	6815560	CPND	NT	DICHLORVOS
ShWa01ACA_I004	F11	8885920	CPND	NT	PEFLOXACINE MESYLATE
ShWa01ACA_I004	F12	8762240	CPND	NT	AMIKACIN HYDRATE;AMIKIN
ShWa01ACA_I004	F13	8860320	CPND	NT	NETILMICIN SULFATE;NETROMYCIN
ShWa01ACA_I004	F14	7294600	CPND	NT	PENICILLAMINE;CUPRIMINE
ShWa01ACA_I004	F15	7946040	CPND	NT	OMEPRAZOLE;PRILOSEC
ShWa01ACA_I004	F16	8311520	CPND	NT	LINDANE;SCABENE
ShWa01ACA_I004	F17	8327840	CPND	NT	FlUMAZENIL;ROMAZICON
ShWa01ACA_I004	F18	2390320	CPND	NT	ACETOHYDROXAMIC ACID;LITHOSTAT
ShWa01ACA_I004	F19	3459120	CPND	NT	ALTRENOGEST;REGUMATE
ShWa01ACA_I004	F20	7952760	CPND	NT	MALATHION;OVIDE
ShWa01ACA_I004	F21	9063160	CPND	NT	FINASTERIDE;PROSCAR
ShWa01ACA_I004	F22	8047040	CPND	NT	TRANEXAMIC ACID;CYKLOKAPRON
ShWa01ACA_I004	F23	2842680	MED TRAM	NT
ShWa01ACA_I004	F24	3527920	NT	NT
ShWa01ACA_I004	G01	2896800	NT TRAM	NT
ShWa01ACA_I004	G02	2587640	MED TRAM	NT
ShWa01ACA_I004	G03	6246320	CPND	NT	PARAMETHADIONE;PARADIONE
ShWa01ACA_I004	G04	6968280	CPND	NT	REPAGLINIDE;PRANDIN
ShWa01ACA_I004	G05	6760760	CPND	NT	HYDROCORTISONE VALERATE;WESTCORT
ShWa01ACA_I004	G06	7338920	CPND	NT	RISPERIDONE;RISPERDAL
ShWa01ACA_I004	G07	5281480	CPND	NT	LOBENDAZOLE
ShWa01ACA_I004	G08	6676480	CPND	NT	SOTALOL HYDROCHLORIDE;BETAPACE
ShWa01ACA_I004	G09	8349880	CPND	NT	METHSUXIMIDE;CELONTIN
ShWa01ACA_I004	G10	7366520	CPND	NT	TOCAINIDE HYDROCHLORIDE
ShWa01ACA_I004	G11	1016520	CPND	NT	METHYLENE BLUE
ShWa01ACA_I004	G12	2321080	CPND	NT	TYLOXAPOL;SUPERINONE
ShWa01ACA_I004	G13	7052480	CPND	NT	METHYLATROPINE NITRATE;EKOMINE
ShWa01ACA_I004	G14	6738720	CPND	NT	ENILCONAZOLE SULFATE;CLINAFARM
ShWa01ACA_I004	G15	7035840	CPND	NT	NAFTIFINE HYDROCHLORIDE;NAFTIN
ShWa01ACA_I004	G16	6768600	CPND	NT	DARIFENACIN HYDROBROMIDE;ENABLEX
ShWa01ACA_I004	G17	7606440	CPND	NT	MINOXIDIL HYDROCHLORIDE;ROGAINE
ShWa01ACA_I004	G18	7245120	CPND	NT	BISOPROLOL FUMARATE;ZEBETA
ShWa01ACA_I004	G19	7674720	CPND	NT	NITHIAMIDE
ShWa01ACA_I004	G20	5947120	CPND	NT	PENTETIC ACID
ShWa01ACA_I004	G21	7617720	CPND	NT	PRALIDOXIME CHLORIDE;PROTOPAM
ShWa01ACA_I004	G22	7207720	CPND	NT	SULFADOXINE;FANASIL
ShWa01ACA_I004	G23	8292560	NT	NT
ShWa01ACA_I004	G24	1754520	MED	NT
ShWa01ACA_I004	H01	2749640	MED TRAM	NT
ShWa01ACA_I004	H02	7578840	NT	NT
ShWa01ACA_I004	H03	5122320	CPND	NT	FLUDARABINE PHOSPHATE;FLUDARA
ShWa01ACA_I004	H04	9090240	CPND	NT	ALPRENOLOL;GUBERNAL
ShWa01ACA_I004	H05	7438320	CPND	NT	MUPIROCIN;BACTROBAN
ShWa01ACA_I004	H06	8236800	CPND	NT	ETHYL PARABEN
ShWa01ACA_I004	H07	6985520	CPND	NT	TEICOPLANIN [A(2-1) shown];TARGOCID
ShWa01ACA_I004	H08	7166320	CPND	NT	GLYBURIDE;GLYNASE
ShWa01ACA_I004	H09	468720	CPND	NT	EPIRUBICIN HYDROCHLORIDE;ELLENCE
ShWa01ACA_I004	H10	6160960	CPND	NT	SODIUM PHENYLACETATE;AMMONUL
ShWa01ACA_I004	H11	7342480	CPND	NT	VECURONIUM BROMIDE;NORCURON
ShWa01ACA_I004	H12	407440	CPND	NT	AMIODARONE HYDROCHLORIDE;CORDARONE
ShWa01ACA_I004	H13	6443840	CPND	NT	ACAMPROSATE CALCIUM;CAMPRAL
ShWa01ACA_I004	H14	8211880	CPND	NT	TROPISETRON HYDROCHLORIDE;NAVOBAN
ShWa01ACA_I004	H15	8039040	CPND	NT	PREDNISOLONE SODIUM PHOSPHATE;HYDELTRASOLE
ShWa01ACA_I004	H16	5576880	CPND	NT	EVANS BLUE
ShWa01ACA_I004	H17	4768080	CPND	NT	PREGNENOLONE SUCCINATE;FORMULA-405
ShWa01ACA_I004	H18	1193800	CPND	NT	LOPERAMIDE HYDROCHLORIDE;IMODIUM
ShWa01ACA_I004	H19	6972040	CPND	NT	SODIUM PHENYLBUTYRATE;BUPHENYL
ShWa01ACA_I004	H20	8359960	CPND	NT	METACRESOL
ShWa01ACA_I004	H21	8012720	CPND	NT	RIBAVIRIN;REBETOL
ShWa01ACA_I004	H22	4170400	CPND	NT	DIFLORASONE DIACETATE;FLORONE
ShWa01ACA_I004	H23	7661880	MED	NT
ShWa01ACA_I004	H24	2594360	NT TRAM	NT
ShWa01ACA_I004	I01	7961120	NT	NT
ShWa01ACA_I004	I02	8452400	MED	NT
ShWa01ACA_I004	I03	7996240	CPND	NT	PREDNISOLONE HEMISUCCINATE;CORT SOL
ShWa01ACA_I004	I04	8701840	CPND	NT	PENTAGASTRIN;PEPTAVLON
ShWa01ACA_I004	I05	8389880	CPND	NT	PREDNISOLONE TEBUTATE
ShWa01ACA_I004	I06	7352280	CPND	NT	PROTIRELIN;THYPINONE
ShWa01ACA_I004	I07	7948840	CPND	NT	PYRIDOXINE;HEXABETALIN
ShWa01ACA_I004	I08	8361640	CPND	NT	ALLYLISOTHIOCYANATE
ShWa01ACA_I004	I09	7965680	CPND	NT	PHENSUCCIMIDE;MILONTIN
ShWa01ACA_I004	I10	8293080	CPND	NT	ACESULFAME POTASSIUM;SUNETT
ShWa01ACA_I004	I11	9357480	CPND	NT	RIMANTADINE HYDROCHLORIDE;FLUMADINE
ShWa01ACA_I004	I12	8725760	CPND	NT	PANTOTHENIC ACID(d) Na salt
ShWa01ACA_I004	I13	8514160	CPND	NT	SULFISOXAZOLE ACETYL;GANTRISIN
ShWa01ACA_I004	I14	8176320	CPND	NT	MODALINE SULFATE
ShWa01ACA_I004	I15	8082680	CPND	NT	SULISOBENZONE;SUNGARD
ShWa01ACA_I004	I16	8005800	CPND	NT	ADRENALONE HYDROCHLORIDE;STRYPHNASAL
ShWa01ACA_I004	I17	9091360	CPND	NT	AMMONIUM LACTATE
ShWa01ACA_I004	I18	7901200	CPND	NT	DIMETHYL FUMARATE
ShWa01ACA_I004	I19	381120	CPND	NT	TRICLOSAN;STRI-DEX
ShWa01ACA_I004	I20	7582880	CPND	NT	NIKETHAMIDE;NIKETHYL
ShWa01ACA_I004	I21	8167200	CPND	NT	TRIMETHADIONE;TRIDIONE
ShWa01ACA_I004	I22	6454160	CPND	NT	FOMEPIZOLE;;ANTIZOL
ShWa01ACA_I004	I23	2832360	NT TRAM	NT
ShWa01ACA_I004	I24	3314520	MED TRAM	NT
ShWa01ACA_I004	J01	8774560	MED	NT
ShWa01ACA_I004	J02	3723160	NT TRAM	NT
ShWa01ACA_I004	J03	7612240	CPND	NT	RETINYL PALMITATE
ShWa01ACA_I004	J04	8911600	CPND	NT	ZOLMITRIPTAN;ZOMIG
ShWa01ACA_I004	J05	8068960	CPND	NT	CHLOROPHYLLIDE Cu COMPLEX Na SALT;CHLORESIUM
ShWa01ACA_I004	J06	8590440	CPND	NT	TIGECYCLINE;TYGACIL
ShWa01ACA_I004	J07	8955480	CPND	NT	DESOXYMETASONE;TOPICORT
ShWa01ACA_I004	J08	1292880	CPND	NT	IVERMECTIN;STROMECTOL
ShWa01ACA_I004	J09	8365800	CPND	NT	BETAMETHASONE ACETATE;CELESTOVET
ShWa01ACA_I004	J10	8713640	CPND	NT	TROMETHAMINE;;THAM
ShWa01ACA_I004	J11	8291160	CPND	NT	BETAMETHASONE SODIUM PHOSPHATE;CELESTONE
ShWa01ACA_I004	J12	9156480	CPND	NT	OXTRIPHYLLINE;CHOLEDYL
ShWa01ACA_I004	J13	8086760	CPND	NT	NATAMYCIN;NATACYN
ShWa01ACA_I004	J14	435200	CPND	NT	ESTRAMUSTINE
ShWa01ACA_I004	J15	9716520	CPND	NT	DESONIDE;DESOWEN
ShWa01ACA_I004	J16	3553120	CPND	NT	ARTESUNATE;ARSUMAX
ShWa01ACA_I004	J17	7735160	CPND	NT	MELENGESTROL ACETATE
ShWa01ACA_I004	J18	8082680	CPND	NT	ACTINOQUINOL SODIUM
ShWa01ACA_I004	J19	8488840	CPND	NT	ENTACAPONE;CONTAM
ShWa01ACA_I004	J20	8369720	CPND	NT	DULOXETINE HYDROCHLORIDE;CYMBALTA
ShWa01ACA_I004	J21	8157880	CPND	NT	CAPRYILIDENE;;AXONA
ShWa01ACA_I004	J22	6919240	CPND	NT	AUROTHIOGLUCOSE;SOLGANAL
ShWa01ACA_I004	J23	3359280	MED TRAM	NT
ShWa01ACA_I004	J24	4431400	NT	NT
ShWa01ACA_I004	K01	2725840	NT TRAM	NT
ShWa01ACA_I004	K02	2298280	MED TRAM	NT
ShWa01ACA_I004	K03	4861360	CPND	NT	UNDECYLENIC ACID
ShWa01ACA_I004	K04	5939880	CPND	NT	FELBINAC;TRAXAM
ShWa01ACA_I004	K05	5784360	CPND	NT	DISOPYRAMIDE PHOSPHATE;NORPACE
ShWa01ACA_I004	K06	4892960	CPND	NT	FLUROXENE;FLUOROMAR
ShWa01ACA_I004	K07	5589320	CPND	NT	CEFONICID SODIUM;MONOCID
ShWa01ACA_I004	K08	6507240	CPND	NT	ETHANOLAMINE OLEATE;ETHAMOLIN
ShWa01ACA_I004	K09	6390840	CPND	NT	IFOSFAMIDE;IFEX
ShWa01ACA_I004	K10	3848160	CPND	NT	PHENOTHIAZINE;NEMAZINE
ShWa01ACA_I004	K11	559280	CPND	NT	DOXORUBICIN;RUBEX
ShWa01ACA_I004	K12	7071840	CPND	NT	HYMECHROME;CANTABILINE
ShWa01ACA_I004	K13	6807640	CPND	NT	MILRINONE;PRIMACOR
ShWa01ACA_I004	K14	6763760	CPND	NT	PIMAGEDINE HYDROCHLORIDE
ShWa01ACA_I004	K15	6333440	CPND	NT	CLOZAPINE;CLOZARIL
ShWa01ACA_I004	K16	7201040	CPND	NT	ISOVALERAMIDE
ShWa01ACA_I004	K17	6558600	CPND	NT	HYDRALAZINE HYDROCHLORIDE;APRESOLINE
ShWa01ACA_I004	K18	3156280	CPND	NT	CANDICIDIN;VANOBID
ShWa01ACA_I004	K19	6058000	CPND	NT	SOLIFENACIN SUCCINATE;VESICARE
ShWa01ACA_I004	K20	7675040	CPND	NT	CASANTHRANOL [cascaroside A shown];CASAKOL
ShWa01ACA_I004	K21	6249640	CPND	NT	ACEPROMAZINE MALEATE;ATRAVET
ShWa01ACA_I004	K22	6261200	CPND	NT	EPRODISATE DISODIUM
ShWa01ACA_I004	K23	3373160	NT	NT
ShWa01ACA_I004	K24	1541160	MED	NT
ShWa01ACA_I004	L01	2369760	MED TRAM	NT
ShWa01ACA_I004	L02	4500600	NT	NT
ShWa01ACA_I004	L03	5852360	CPND	NT	ASCORBYL PALMITATE;EMPROVE
ShWa01ACA_I004	L04	3123920	CPND	NT	MITOTANE;LYSODREN
ShWa01ACA_I004	L05	2823000	CPND	NT	ERYTHROSINE SODIUM
ShWa01ACA_I004	L06	5554240	CPND	NT	TEMEFOS;BIOTHION
ShWa01ACA_I004	L07	6714640	CPND	NT	GLYCOPYRROLATE;ROBINUL
ShWa01ACA_I004	L08	6689280	CPND	NT	PERMETHRIN;VECTRA-3D
ShWa01ACA_I004	L09	6615360	CPND	NT	GUANADREL SULFATE;HYLOREL
ShWa01ACA_I004	L10	6066800	CPND	NT	EDITOL;QUADROL
ShWa01ACA_I004	L11	5869800	CPND	NT	OCTISALATE;UVINUL
ShWa01ACA_I004	L12	6330800	CPND	NT	ERYTHRITOL
ShWa01ACA_I004	L13	6668240	CPND	NT	TRICHLORFON;METRIPHONATE
ShWa01ACA_I004	L14	289880	CPND	NT	BENZOXIQUINE;DIOXYLINE
ShWa01ACA_I004	L15	6048680	CPND	NT	DIATRIZOIC ACID;UROVIST
ShWa01ACA_I004	L16	6652680	CPND	NT	SELEGILINE HYDROCHLORIDE;EMSAM
ShWa01ACA_I004	L17	6501040	CPND	NT	BEPHENIUM HYDROXYNAPTHOATE
ShWa01ACA_I004	L18	5606400	CPND	NT	OXALIPLATIN;ELOXATIN
ShWa01ACA_I004	L19	1402280	CPND	NT	MANIDIPINE HYDROCHLORIDE;CALSLOT
ShWa01ACA_I004	L20	6613680	CPND	NT	NOMIFENSINE MALEATE;MERITAL
ShWa01ACA_I004	L21	6713960	CPND	NT	2,4-DINITROPHENOL
ShWa01ACA_I004	L22	6541800	CPND	NT	CALCIUM GLUCEPTATE
ShWa01ACA_I004	L23	1167520	MED	NT
ShWa01ACA_I004	L24	1366360	NT TRAM	NT
ShWa01ACA_I004	M01	7782120	NT	NT
ShWa01ACA_I004	M02	7595120	MED	NT
ShWa01ACA_I004	M03	6830200	CPND	NT	OLANZAPINE;ZYPREXA
ShWa01ACA_I004	M04	7325280	CPND	NT	IMEXON;AMPLIMEXON
ShWa01ACA_I004	M05	7976840	CPND	NT	BENOXINATE HYDROCHLORIDE;CEBESINE
ShWa01ACA_I004	M06	5935240	CPND	NT	PHYSOSTIGMINE SULFATE;;ESERINE SULFATE
ShWa01ACA_I004	M07	7339600	CPND	NT	BETAXALOL HYDROCHLORIDE;BETOPTIC
ShWa01ACA_I004	M08	3089920	CPND	NT	TRIFLUPROMAZINE HYDROCHLORIDE;VESPRIN
ShWa01ACA_I004	M09	8242120	CPND	NT	BIPERIDEN;AKINETON
ShWa01ACA_I004	M10	7671240	CPND	NT	SYMCLOSENE;CLORINE
ShWa01ACA_I004	M11	7410000	CPND	NT	FULVESTRANT;FASLODEX
ShWa01ACA_I004	M12	7151360	CPND	NT	OCTOCRYLENE;EUSOLEX
ShWa01ACA_I004	M13	6762480	CPND	NT	CITICOLINE;CERAXON
ShWa01ACA_I004	M14	6962200	CPND	NT	TROCLOSENE POTASSIUM;ACCEPTA 8505
ShWa01ACA_I004	M15	7241200	CPND	NT	DILOXANIDE FUROATE
ShWa01ACA_I004	M16	7986280	CPND	NT	ISOBUTAMBEN
ShWa01ACA_I004	M17	8432120	CPND	NT	DOXAPRAM HYDROCHLORIDE;DOPRAM
ShWa01ACA_I004	M18	7622680	CPND	NT	ELETRIPTAN HYDROBROMIDE;RELPAX
ShWa01ACA_I004	M19	6809040	CPND	NT	DYDROGESTERONE;GYNOREST
ShWa01ACA_I004	M20	7576800	CPND	NT	DIETHYLTOLUAMIDE;DEET
ShWa01ACA_I004	M21	7200000	CPND	NT	FENOLDOPAM MESYLATE;CORLOPAM
ShWa01ACA_I004	M22	7305000	CPND	NT	THIAMYLAL SODIUM;SURITAL
ShWa01ACA_I004	M23	2800360	NT TRAM	NT
ShWa01ACA_I004	M24	2981400	MED TRAM	NT
ShWa01ACA_I004	N01	7294440	MED	NT
ShWa01ACA_I004	N02	3209600	NT TRAM	NT
ShWa01ACA_I004	N03	7156040	CPND	NT	TOPIRAMATE;TOPAMAX
ShWa01ACA_I004	N04	7678600	CPND	NT	ISRADIPINE;DYNACIRC
ShWa01ACA_I004	N05	6555760	CPND	NT	GEMIFLOXACIN MESYLATE;FACTIVE
ShWa01ACA_I004	N06	7003720	CPND	NT	LACITOL;IMPORTAL
ShWa01ACA_I004	N07	6610760	CPND	NT	PRAVASTATIN SODIUM;PRAVACHOL
ShWa01ACA_I004	N08	3499640	CPND	NT	PODOFILOX;CONDYLOX
ShWa01ACA_I004	N09	7834800	CPND	NT	GABAPENTIN;NEURONTIN
ShWa01ACA_I004	N10	6378800	CPND	NT	OMEGA-3-ACID ESTERS (EPA shown);LOVAZA
ShWa01ACA_I004	N11	7500520	CPND	NT	ALISKIREN HEMIFUMARATE;TEKTURNA
ShWa01ACA_I004	N12	6804600	CPND	NT	PITAVASTATIN CALCIUM;LIVALO
ShWa01ACA_I004	N13	8102400	CPND	NT	METFORMIN HYDROCHLORIDE;FORTAMET
ShWa01ACA_I004	N14	4863720	CPND	NT	HYDROXYAMPHETAMINE HYDROBROMIDE;PAREDRINE
ShWa01ACA_I004	N15	7171880	CPND	NT	FLUOROMETHOLONE;OXYLONE
ShWa01ACA_I004	N16	329480	CPND	NT	ACRIFLAVINIUM HYDROCHLORIDE;PANFLAVIN
ShWa01ACA_I004	N17	7299440	CPND	NT	BUTYLATED HYDROXYANISOLE
ShWa01ACA_I004	N18	6712200	CPND	NT	BUTYLATED HYDROXYTOLUENE;BHT
ShWa01ACA_I004	N19	6929440	CPND	NT	LOVASTATIN;MEVACOR
ShWa01ACA_I004	N20	7589960	CPND	NT	HEXYLENE GLYCOL
ShWa01ACA_I004	N21	6653800	CPND	NT	EDETATE DISODIUM;ENDRATE
ShWa01ACA_I004	N22	6086080	CPND	NT	ETHYL VANILLIN
ShWa01ACA_I004	N23	2599680	MED TRAM	NT
ShWa01ACA_I004	N24	3444480	NT	NT
ShWa01ACA_I004	O01	2680280	NT TRAM	NT
ShWa01ACA_I004	O02	2813400	MED TRAM	NT
ShWa01ACA_I004	O03	6700880	CPND	NT	RIVASTIGMINE TARTRATE;EXCELON
ShWa01ACA_I004	O04	6936600	CPND	NT	THIOPENTAL SODIUM;PENTOTHAL
ShWa01ACA_I004	O05	6905040	CPND	NT	BICALUTAMIDE;CASODEX
ShWa01ACA_I004	O06	7004920	CPND	NT	TEMAZEPAM;;RESTORIL
ShWa01ACA_I004	O07	7812720	CPND	NT	PRULIFLOXACIN;QUISNON
ShWa01ACA_I004	O08	7620960	CPND	NT	TAPENTADOL HYDROCHLORIDE;NUCYNTA
ShWa01ACA_I004	O09	8193520	CPND	NT	PENBUTOLOL SULFATE;LEVATOL
ShWa01ACA_I004	O10	6284640	CPND	NT	TILORONE
ShWa01ACA_I004	O11	7010200	CPND	NT	AMINOPENTAMIDE SULFATE;CENTRINE
ShWa01ACA_I004	O12	5745360	CPND	NT	CLOMIPRAMINE HYDROCHLORIDE;ANAFRANIL
ShWa01ACA_I004	O13	8148080	CPND	NT	GENTAMICIN;GARAMYCIN
ShWa01ACA_I004	O14	6716960	CPND	NT	CHLORMEZANONE;TRANCOPAL
ShWa01ACA_I004	O15	6663000	CPND	NT	TIOCONAZOLE;VAGISTAT
ShWa01ACA_I004	O16	257480	CPND	NT	ASTEMIZOLE;HISMANAL
ShWa01ACA_I004	O17	7435240	CPND	NT	GUANETHIDINE;ISMELIN
ShWa01ACA_I004	O18	6338720	CPND	NT	TACRINE HYDROCHLORIDE;COGNEX
ShWa01ACA_I004	O19	6604200	CPND	NT	ERGOTAMINE TARTRATE;ERGOSTAT
ShWa01ACA_I004	O20	7417600	CPND	NT	ACECAINIDE HYDROCHLORIDE;NAPA
ShWa01ACA_I004	O21	4501880	CPND	NT	ANAGRELIDE HYDROCHLORIDE;AGRYLIN
ShWa01ACA_I004	O22	7091800	CPND	NT	TOREMIFENE CITRATE;FARESTON
ShWa01ACA_I004	O23	1344640	NT	NT
ShWa01ACA_I004	O24	6025680	MED	NT
ShWa01ACA_I004	P01	2209600	MED TRAM	NT
ShWa01ACA_I004	P02	6900760	NT	NT
ShWa01ACA_I004	P03	2812280	CPND	NT	IRINOTECAN HYDROCHLORIDE;CAMPTOSAR
ShWa01ACA_I004	P04	4769600	CPND	NT	NOCODAZOLE
ShWa01ACA_I004	P05	6275880	CPND	NT	SITAGLIPTIN MONOPHOSPHATE MONOHYDRATE;JANUVIA
ShWa01ACA_I004	P06	6561680	CPND	NT	LIOTHYRONINE (L- isomer) SODIUM;CYTOMEL
ShWa01ACA_I004	P07	1720880	CPND	NT	ZINC UNDECYLENATE [4mM];MYCODECYL
ShWa01ACA_I004	P08	5889640	CPND	NT	CREATININE
ShWa01ACA_I004	P09	5895080	CPND	NT	ADENOSINE TRIPHOSPHATE DISODIUM;;ADETPHOS
ShWa01ACA_I004	P10	5782120	CPND	NT	DEXTROAMPHETAMINE SULFATE;;DEXEDRINE
ShWa01ACA_I004	P11	5599840	CPND	NT	ARIPIPRAZOLE;ABILIFY
ShWa01ACA_I004	P12	7004560	CPND	NT	DEHYDROACETIC ACID;DHA
ShWa01ACA_I004	P13	6415080	CPND	NT	SUPROFEN;;SUPROCIL
ShWa01ACA_I004	P14	7030520	CPND	NT	CYCLAMIC ACID;HEXAMIC ACID
ShWa01ACA_I004	P15	6400960	CPND	NT	ATRACURIUM BESYLATE;TRACRIUM
ShWa01ACA_I004	P16	6528520	CPND	NT	RIBOFLAVIN 5-PHOSPHATE SODIUM
ShWa01ACA_I004	P17	6195120	CPND	NT	EXEMESTANE;AROMASIN
ShWa01ACA_I004	P18	7183000	CPND	NT	PRALIDOXIME MESYLATE
ShWa01ACA_I004	P19	2644960	CPND	NT	PROSCILLARIDIN A;CARADRIN
ShWa01ACA_I004	P20	5155320	CPND	NT	PHTHALYLSULFACETAMIDE;TALSIGEL
ShWa01ACA_I004	P21	6475040	CPND	NT	MIZORIBINE
ShWa01ACA_I004	P22	5561560	CPND	NT	PHENFORMIN HYDROCHLORIDE;;INSORAL
ShWa01ACA_I004	P23	6788880	MED	NT
ShWa01ACA_I004	P24	2397080	NT TRAM	NT
ShWa01ACA_I005	A01	6512440	NT	NT
ShWa01ACA_I005	A02	7495600	MED	NT
ShWa01ACA_I005	A03	6734320	CPND	NT	SULFACARBAMIDE;SULFAUREA
ShWa01ACA_I005	A04	471000	CPND	NT	CHLORMIDAZOLE
ShWa01ACA_I005	A05	4643000	CPND	NT	GALLIC ACID
ShWa01ACA_I005	A06	7613920	CPND	NT	ENOXOLONE
ShWa01ACA_I005	A07	7914560	CPND	NT	KHELLIN;AMIVIN
ShWa01ACA_I005	A08	5828520	CPND	NT	BROXALDINE
ShWa01ACA_I005	A09	3887960	CPND	NT	DEQUALINIUM CHLORIDE;FLUOMIZIN
ShWa01ACA_I005	A10	7338120	CPND	NT	CHLORAZANIL HYDROCHLORIDE;;DAQUIN
ShWa01ACA_I005	A11	8151520	CPND	NT	HYDROXYTOLUIC ACID
ShWa01ACA_I005	A12	673520	CPND	NT	HOMIDIUM BROMIDE
ShWa01ACA_I005	A13	7806720	CPND	NT	CHLORQUINALDOL;SITOSTERAN
ShWa01ACA_I005	A14	8439760	CPND	NT	RAMIFENAZONE;TOMANOL
ShWa01ACA_I005	A15	8743640	CPND	NT	PRASTERONE ACETATE
ShWa01ACA_I005	A16	8880880	CPND	NT	PIROMIDIC ACID;BACTRAMYL
ShWa01ACA_I005	A17	7969160	CPND	NT	BERGAPTEN;PSORADERM-5
ShWa01ACA_I005	A18	7871040	CPND	NT	EPROBEMIDE
ShWa01ACA_I005	A19	7384560	CPND	NT	TRICHLORMETHINE HYDROCHLORIDE;TRIMUSTINE
ShWa01ACA_I005	A20	203040	CPND	NT	METERGOLINE
ShWa01ACA_I005	A21	7624520	CPND	NT	MEVASTATIN
ShWa01ACA_I005	A22	7645760	CPND	NT	ETOSALAMIDE;;ETOSALAMIDUM
ShWa01ACA_I005	A23	2900360	NT TRAM	NT
ShWa01ACA_I005	A24	2561560	MED TRAM	NT
ShWa01ACA_I005	B01	8467760	MED	NT
ShWa01ACA_I005	B02	3634320	NT TRAM	NT
ShWa01ACA_I005	B03	9742920	CPND	NT	GLUTATHIONE
ShWa01ACA_I005	B04	8298000	CPND	NT	IDRAMANTONE
ShWa01ACA_I005	B05	9409480	CPND	NT	DILAZEP DIHYDROCHLORIDE
ShWa01ACA_I005	B06	8535760	CPND	NT	CARGLUMIC ACID;CARBAGLU
ShWa01ACA_I005	B07	584280	CPND	NT	PYRONARIDINE TETRAPHOSPHATE
ShWa01ACA_I005	B08	8800960	CPND	NT	CARBIMAZOLE
ShWa01ACA_I005	B09	8912240	CPND	NT	DIMESNA
ShWa01ACA_I005	B10	5099720	CPND	NT	SECURININE
ShWa01ACA_I005	B11	312520	CPND	NT	LOMERIZINE HYDROCHLORIDE;TERRANAS
ShWa01ACA_I005	B12	8741760	CPND	NT	FIPRONIL
ShWa01ACA_I005	B13	9952280	CPND	NT	MOGUISTEINE
ShWa01ACA_I005	B14	8349640	CPND	NT	LUFENURON;PROGRAM
ShWa01ACA_I005	B15	9337280	CPND	NT	NADIFLOXACIN;ACUATIM
ShWa01ACA_I005	B16	9567200	CPND	NT	ZAPRINAST
ShWa01ACA_I005	B17	9210600	CPND	NT	NEFIRACETAM;TRANSLON
ShWa01ACA_I005	B18	8136720	CPND	NT	LIPOAMIDE
ShWa01ACA_I005	B19	8681760	CPND	NT	OLTIPRAZ
ShWa01ACA_I005	B20	195280	CPND	NT	IDEBENONE
ShWa01ACA_I005	B21	9254640	CPND	NT	PAZUFLOXACIN MESYLATE;PAZUCROSS
ShWa01ACA_I005	B22	8292800	CPND	NT	PYRITINOL
ShWa01ACA_I005	B23	2549960	MED TRAM	NT
ShWa01ACA_I005	B24	1214800	NT	NT
ShWa01ACA_I005	C01	3357280	NT TRAM	NT
ShWa01ACA_I005	C02	3532320	MED TRAM	NT
ShWa01ACA_I005	C03	8406400	CPND	NT	RUTIN;BIRUTAN
ShWa01ACA_I005	C04	8919720	CPND	NT	FENIPENTOL;;PANCORAL
ShWa01ACA_I005	C05	9112840	CPND	NT	PIPEMIDIC ACID;PIPEDAC
ShWa01ACA_I005	C06	9082720	CPND	NT	DIXANTHOGEN;;AULIGEN
ShWa01ACA_I005	C07	9197400	CPND	NT	HYDRASTININE HYDROCHLORIDE
ShWa01ACA_I005	C08	8965040	CPND	NT	DEXFOSFOSERINE HYDROCHLORIDE
ShWa01ACA_I005	C09	9177520	CPND	NT	QUININE ETHYL CARBONATE;EUQUININE
ShWa01ACA_I005	C10	9797080	CPND	NT	ALEXIDINE HYDROCHLORIDE
ShWa01ACA_I005	C11	8683920	CPND	NT	COUMOPHOS;MELDANE
ShWa01ACA_I005	C12	9731000	CPND	NT	FENACLON;;PHENACON
ShWa01ACA_I005	C13	10100040	CPND	NT	DIMPYLATE;DIAZINON
ShWa01ACA_I005	C14	10701440	CPND	NT	CLENBUTEROL HYDROCHLORIDE;SPIROPENT
ShWa01ACA_I005	C15	10266000	CPND	NT	CHLORPYRIFOS;DURSBAN
ShWa01ACA_I005	C16	9834320	CPND	NT	CLOPERASTINE HYDROCHLORIDE;NOTUSSIL
ShWa01ACA_I005	C17	9103280	CPND	NT	FENTHION;TIGUVON
ShWa01ACA_I005	C18	9124480	CPND	NT	CYPROTERONE
ShWa01ACA_I005	C19	9009400	CPND	NT	PROPOXUR;BAYGON
ShWa01ACA_I005	C20	8987280	CPND	NT	THIOCTIC ACID;BILETAN
ShWa01ACA_I005	C21	9676360	CPND	NT	IPRIFLAVONE
ShWa01ACA_I005	C22	9486840	CPND	NT	TULOBUTEROL HYDROCHLORIDE;HOKUNALIN
ShWa01ACA_I005	C23	1303520	NT	NT
ShWa01ACA_I005	C24	1210360	MED	NT
ShWa01ACA_I005	D01	3411400	MED TRAM	NT
ShWa01ACA_I005	D02	10104600	NT	NT
ShWa01ACA_I005	D03	9957040	CPND	NT	PIDOTIMOD;POLIMOD
ShWa01ACA_I005	D04	2092440	CPND	NT	NITROXOLINE;ENTEROCOL
ShWa01ACA_I005	D05	9886760	CPND	NT	PRANOPROFEN;NIFLAN
ShWa01ACA_I005	D06	8631400	CPND	NT	CHLOROPYRAMINE HYDROCHLORIDE;HALOPYRAMINE
ShWa01ACA_I005	D07	297840	CPND	NT	BRONOPOL;;BRONOSOL
ShWa01ACA_I005	D08	9399240	CPND	NT	FAMPROFAZONE
ShWa01ACA_I005	D09	4759280	CPND	NT	RACECADOTRIL;TIORFAN
ShWa01ACA_I005	D10	10335840	CPND	NT	OXELAIDIN CITRATE
ShWa01ACA_I005	D11	9560720	CPND	NT	RUFLOXACIN HYDROCHLORIDE;TEBRAXIN
ShWa01ACA_I005	D12	7434760	CPND	NT	DICHLORISONE ACETATE;DILODERM
ShWa01ACA_I005	D13	10701240	CPND	NT	TENATOPRAZOLE
ShWa01ACA_I005	D14	10128800	CPND	NT	OXYPHENONIUM BROMIDE;ANTRENYL
ShWa01ACA_I005	D15	8987760	CPND	NT	DOXIFLURIDINE;FURTULON
ShWa01ACA_I005	D16	9087960	CPND	NT	CAMYLOFINE DIHYDROCHLORIDE;AVAFORTAN
ShWa01ACA_I005	D17	10037040	CPND	NT	DIMINAZENE ACETURATE;BERENIL
ShWa01ACA_I005	D18	7990040	CPND	NT	TRICLABENDAZOLE
ShWa01ACA_I005	D19	9669160	CPND	NT	FASUDIL HYDROCHLORIDE;ERIL
ShWa01ACA_I005	D20	1015480	CPND	NT	NIFUROXAZIDE
ShWa01ACA_I005	D21	10514560	CPND	NT	ITOPRIDE HYDROCHLORIDE
ShWa01ACA_I005	D22	9480160	CPND	NT	BECLAMIDE;NEURACEN
ShWa01ACA_I005	D23	8335960	MED	NT
ShWa01ACA_I005	D24	1519120	NT TRAM	NT
ShWa01ACA_I005	E01	7416120	NT	NT
ShWa01ACA_I005	E02	7455920	MED	NT
ShWa01ACA_I005	E03	6459000	CPND	NT	ACEGLUTAMIDE;ACUTIL-S
ShWa01ACA_I005	E04	6826640	CPND	NT	CYTISINE;CYTITON
ShWa01ACA_I005	E05	6144520	CPND	NT	CLOFIBRIC ACID;CLOFIBRIN
ShWa01ACA_I005	E06	297400	CPND	NT	ESCIN
ShWa01ACA_I005	E07	6128240	CPND	NT	ERYTHROMYCIN STEARATE;ERYTHROCIN
ShWa01ACA_I005	E08	7115760	CPND	NT	PHENOTHRIN;SUMITHRIN
ShWa01ACA_I005	E09	7441440	CPND	NT	ACETARSOL;STOVARSOL
ShWa01ACA_I005	E10	7946960	CPND	NT	METHOPRENE (S)
ShWa01ACA_I005	E11	225680	CPND	NT	TOLONIUM CHLORIDE;TOLAZUL
ShWa01ACA_I005	E12	7870920	CPND	NT	FORMESTANE
ShWa01ACA_I005	E13	7985560	CPND	NT	AMINOPYRINE;PYRAMIDON
ShWa01ACA_I005	E14	4165560	CPND	NT	ANCITABINE HYDROCHLORIDE
ShWa01ACA_I005	E15	7230520	CPND	NT	BROXYQUINOLINE;FENILOR
ShWa01ACA_I005	E16	7654280	CPND	NT	PROTIONAMIDE;EKTEBIN
ShWa01ACA_I005	E17	7327400	CPND	NT	CARNITINE (dl) HYDROCHLORIDE;FLATISINE
ShWa01ACA_I005	E18	7109240	CPND	NT	GLICLAZIDE
ShWa01ACA_I005	E19	602280	CPND	NT	DICHLOROPHEN
ShWa01ACA_I005	E20	7675280	CPND	NT	NIMUSTINE
ShWa01ACA_I005	E21	7004840	CPND	NT	FLOPROPIONE
ShWa01ACA_I005	E22	7094040	CPND	NT	TELENZEPINE HYDROCHLORIDE
ShWa01ACA_I005	E23	3044520	NT TRAM	NT
ShWa01ACA_I005	E24	2708920	MED TRAM	NT
ShWa01ACA_I005	F01	6566240	MED	NT
ShWa01ACA_I005	F02	3235920	NT TRAM	NT
ShWa01ACA_I005	F03	9142480	CPND	NT	SODIUM CYCLAMATE;;SUCARYL SODIUM
ShWa01ACA_I005	F04	8120200	CPND	NT	meta-CRESYL ACETATE
ShWa01ACA_I005	F05	8361560	CPND	NT	ORBIFLOXACIN;ORBAX
ShWa01ACA_I005	F06	7637160	CPND	NT	CYROMAZINE
ShWa01ACA_I005	F07	8301680	CPND	NT	PALMIDROL [5mM]
ShWa01ACA_I005	F08	8300880	CPND	NT	PROXYPHYLLINE;BRONTYL
ShWa01ACA_I005	F09	8834720	CPND	NT	CYACETACIDE;;DICTYZIDE
ShWa01ACA_I005	F10	8831120	CPND	NT	PANTETHINE
ShWa01ACA_I005	F11	8529280	CPND	NT	ACECLOFENAC;AIRTAL
ShWa01ACA_I005	F12	7869280	CPND	NT	SUCRALOSE;SPLENDA
ShWa01ACA_I005	F13	8359240	CPND	NT	ERDOSTEINE;SECRESOLV
ShWa01ACA_I005	F14	9007800	CPND	NT	NIALAMIDE;NIAMID
ShWa01ACA_I005	F15	8176360	CPND	NT	LOXOPROFEN;LOXONIN
ShWa01ACA_I005	F16	6423480	CPND	NT	CLEMIZOLE HYDROCHLORIDE
ShWa01ACA_I005	F17	8120760	CPND	NT	ACEDOBEN;IMUNOVIR
ShWa01ACA_I005	F18	7152280	CPND	NT	BUFLOMEDIL HYDROCHLORIDE;BUFEDIL
ShWa01ACA_I005	F19	8147400	CPND	NT	ACTARIT;;MOVER
ShWa01ACA_I005	F20	8058800	CPND	NT	CEFALONIUM
ShWa01ACA_I005	F21	8137880	CPND	NT	SELENOMETHIONINE
ShWa01ACA_I005	F22	7177920	CPND	NT	NANOFIN;;NANOPHIN
ShWa01ACA_I005	F23	2820840	MED TRAM	NT
ShWa01ACA_I005	F24	3177080	NT	NT
ShWa01ACA_I005	G01	2978000	NT TRAM	NT
ShWa01ACA_I005	G02	3405760	MED TRAM	NT
ShWa01ACA_I005	G03	7257840	CPND	NT	HEXESTROL
ShWa01ACA_I005	G04	7802240	CPND	NT	PIPERONYL BUTOXIDE;BUTACIDE
ShWa01ACA_I005	G05	7370160	CPND	NT	HEXETIDINE;STERISIL
ShWa01ACA_I005	G06	6764320	CPND	NT	ZOXAZOLAMINE;FLEXIN
ShWa01ACA_I005	G07	7803960	CPND	NT	IPRONIAZID PHOSPHATE
ShWa01ACA_I005	G08	7477320	CPND	NT	BETAMIPRON
ShWa01ACA_I005	G09	7586200	CPND	NT	MECYSTEINE HYDROCHLORIDE
ShWa01ACA_I005	G10	306480	CPND	NT	PROFLAVINE HEMISULFATE
ShWa01ACA_I005	G11	9231320	CPND	NT	OCTOPAMINE HYDROCHLORIDE
ShWa01ACA_I005	G12	7980360	CPND	NT	PERINDOPRILAT
ShWa01ACA_I005	G13	4857160	CPND	NT	PENTAMIDINE ISETHIONATE;NEBUPENT
ShWa01ACA_I005	G14	8369000	CPND	NT	CYCLANDELATE;CYCLOSPASMOL
ShWa01ACA_I005	G15	8825080	CPND	NT	PREGNENOLONE
ShWa01ACA_I005	G16	8011680	CPND	NT	IPROHEPTINE HYDROCHLORIDE;;METRON
ShWa01ACA_I005	G17	8351760	CPND	NT	SULFANILAMIDE;PRONTYLIN
ShWa01ACA_I005	G18	5875400	CPND	NT	CARBARIL
ShWa01ACA_I005	G19	8151960	CPND	NT	VINCAMINE;OXICEBRAL
ShWa01ACA_I005	G20	7417560	CPND	NT	VANITIOLIDE
ShWa01ACA_I005	G21	8158440	CPND	NT	AJMALINE
ShWa01ACA_I005	G22	8572040	CPND	NT	ETEBENECID;;URELIM
ShWa01ACA_I005	G23	4025880	NT	NT
ShWa01ACA_I005	G24	1552400	MED	NT
ShWa01ACA_I005	H01	2273840	MED TRAM	NT
ShWa01ACA_I005	H02	8223840	NT	NT
ShWa01ACA_I005	H03	8413120	CPND	NT	BORNYL ACETATE
ShWa01ACA_I005	H04	7673600	CPND	NT	PIDOLIC ACID
ShWa01ACA_I005	H05	7858600	CPND	NT	CHLOROBUTANOL;CHLORETONE
ShWa01ACA_I005	H06	3785200	CPND	NT	IDAZOXAN HYDROCHLORIDE
ShWa01ACA_I005	H07	8092880	CPND	NT	BENZYL ALCOHOL
ShWa01ACA_I005	H08	8242320	CPND	NT	PICOLAMINE
ShWa01ACA_I005	H09	7258720	CPND	NT	ETHENZAMIDE;LUCAMIDE
ShWa01ACA_I005	H10	7904440	CPND	NT	OXINIACIC ACID;NOVACYL
ShWa01ACA_I005	H11	8122240	CPND	NT	BENZYL ISOTHIOCYANATE
ShWa01ACA_I005	H12	8831640	CPND	NT	DOCONEXENT;;DHA
ShWa01ACA_I005	H13	7380840	CPND	NT	AMINOTHIAZOLE;ABADOLE
ShWa01ACA_I005	H14	8988960	CPND	NT	TARTARIC ACID (L)
ShWa01ACA_I005	H15	8419920	CPND	NT	DIPYROCETYL
ShWa01ACA_I005	H16	8847800	CPND	NT	DIBUTYL PHTHALATE
ShWa01ACA_I005	H17	8117840	CPND	NT	DINITOLMIDE
ShWa01ACA_I005	H18	7924640	CPND	NT	TRICHLOROETHYLENE;;CHLORYLEN
ShWa01ACA_I005	H19	8177240	CPND	NT	AMINOHYDROXYBUTYRIC ACID;GAMIBETAL
ShWa01ACA_I005	H20	7646040	CPND	NT	TIRATRICOL;TRIAC
ShWa01ACA_I005	H21	8030520	CPND	NT	ARTEMISININ
ShWa01ACA_I005	H22	8242680	CPND	NT	ANISODAMINE HYDROBROMIDE
ShWa01ACA_I005	H23	7728320	MED	NT
ShWa01ACA_I005	H24	1611480	NT TRAM	NT
ShWa01ACA_I005	I01	6561960	NT	NT
ShWa01ACA_I005	I02	5965320	MED	NT
ShWa01ACA_I005	I03	5364280	CPND	NT	DIBEKACIN
ShWa01ACA_I005	I04	5673120	CPND	NT	FTAXILIDE
ShWa01ACA_I005	I05	5990200	CPND	NT	ACEMETACIN;EMFLEX
ShWa01ACA_I005	I06	2911400	CPND	NT	beta-NAPHTHOL;MICROCIDIN
ShWa01ACA_I005	I07	7525360	CPND	NT	BENFLUOREX HYDROCHLORIDE;MINOLIP
ShWa01ACA_I005	I08	6158320	CPND	NT	BITOSCANATE;JONIT
ShWa01ACA_I005	I09	5497240	CPND	NT	gamma-AMINOBUTYRIC ACID HYDROCHLORIDE
ShWa01ACA_I005	I10	7445600	CPND	NT	REBAMIPIDE
ShWa01ACA_I005	I11	7888960	CPND	NT	SORBITOL;RESULAX
ShWa01ACA_I005	I12	7787720	CPND	NT	CARSALAM
ShWa01ACA_I005	I13	8432840	CPND	NT	LOBELINE HYDROCHLORIDE
ShWa01ACA_I005	I14	8007520	CPND	NT	CARZENIDE
ShWa01ACA_I005	I15	5146840	CPND	NT	BERBERINE CHLORIDE
ShWa01ACA_I005	I16	7864040	CPND	NT	CHLORAMINE-T;CHLORAZINE
ShWa01ACA_I005	I17	7675960	CPND	NT	BENFOTIAMINE;BIOTAMIN
ShWa01ACA_I005	I18	8803600	CPND	NT	CHLORINDIONE
ShWa01ACA_I005	I19	6370160	CPND	NT	BRUCINE
ShWa01ACA_I005	I20	7120000	CPND	NT	CINCHOPHEN;ATOPHAN
ShWa01ACA_I005	I21	7129240	CPND	NT	CEPHALOSPORIN C Zn
ShWa01ACA_I005	I22	7044400	CPND	NT	TRIMEBUTINE MALEATE
ShWa01ACA_I005	I23	2737680	NT TRAM	NT
ShWa01ACA_I005	I24	3166800	MED TRAM	NT
ShWa01ACA_I005	J01	6587360	MED	NT
ShWa01ACA_I005	J02	2880760	NT TRAM	NT
ShWa01ACA_I005	J03	7081800	CPND	NT	BUCLADESINE;ACTOSIN
ShWa01ACA_I005	J04	6861520	CPND	NT	BENZOCLIDINE;OXYLIDINE
ShWa01ACA_I005	J05	7064920	CPND	NT	CHROMOCARB;FLUDARENE
ShWa01ACA_I005	J06	6791720	CPND	NT	ADELMIDROL;;RETOPIX
ShWa01ACA_I005	J07	7351520	CPND	NT	ACEXAMIC ACID;COPINAL
ShWa01ACA_I005	J08	6962120	CPND	NT	BUCETIN
ShWa01ACA_I005	J09	6112000	CPND	NT	RETINYL ACETATE
ShWa01ACA_I005	J10	6856840	CPND	NT	BARBITAL;VERONAL
ShWa01ACA_I005	J11	6792240	CPND	NT	PIPENZOLATE BROMIDE;PIPTAL
ShWa01ACA_I005	J12	6414560	CPND	NT	CORTISONE
ShWa01ACA_I005	J13	7763560	CPND	NT	OCTODRINE
ShWa01ACA_I005	J14	7826640	CPND	NT	d-LIMONENE
ShWa01ACA_I005	J15	8170520	CPND	NT	PRIDINOL METHANESULFONATE;PARKS 12
ShWa01ACA_I005	J16	7325160	CPND	NT	HYDROQUINIDINE
ShWa01ACA_I005	J17	7183760	CPND	NT	AMBROXOL HYDROCHLORIDE;AMBROX
ShWa01ACA_I005	J18	5045920	CPND	NT	PIMETHIXENE MALEATE
ShWa01ACA_I005	J19	7076520	CPND	NT	PYRITHYLDIONE;PERSEDON
ShWa01ACA_I005	J20	7493800	CPND	NT	MIRTAZAPINE;;REMERON
ShWa01ACA_I005	J21	6823640	CPND	NT	MILTEFOSINE [5mM];MILTEX
ShWa01ACA_I005	J22	7827440	CPND	NT	GENISTEIN;;FOSTEUM
ShWa01ACA_I005	J23	2416920	MED TRAM	NT
ShWa01ACA_I005	J24	3770400	NT	NT
ShWa01ACA_I005	K01	2624280	NT TRAM	NT
ShWa01ACA_I005	K02	2361560	MED TRAM	NT
ShWa01ACA_I005	K03	5239920	CPND	NT	CINCHONIDINE
ShWa01ACA_I005	K04	5723080	CPND	NT	CHINIOFON;YATREN
ShWa01ACA_I005	K05	5580520	CPND	NT	CINCHONINE
ShWa01ACA_I005	K06	5391800	CPND	NT	CHLORALOSE;ALFAKIL
ShWa01ACA_I005	K07	5508800	CPND	NT	IFENPRODIL TARTRATE
ShWa01ACA_I005	K08	6775680	CPND	NT	DEFERIPRONE
ShWa01ACA_I005	K09	6641160	CPND	NT	GLAFENINE
ShWa01ACA_I005	K10	6574520	CPND	NT	AFALANINE
ShWa01ACA_I005	K11	6342440	CPND	NT	DROFENINE HYDROCHLORIDE
ShWa01ACA_I005	K12	6661320	CPND	NT	CIANIDANOL
ShWa01ACA_I005	K13	5713080	CPND	NT	ETHAVERINE HYDROCHLORIDE;ETHAQUIN
ShWa01ACA_I005	K14	6953360	CPND	NT	DIACETAMATE
ShWa01ACA_I005	K15	7054160	CPND	NT	DROPROPIZINE
ShWa01ACA_I005	K16	6141280	CPND	NT	TENYLIDONE
ShWa01ACA_I005	K17	2764280	CPND	NT	FENDILINE HYDROCHLORIDE
ShWa01ACA_I005	K18	4500120	CPND	NT	EFLOXATE;RECORDIL
ShWa01ACA_I005	K19	7108240	CPND	NT	PROTOPORPHYRIN IX
ShWa01ACA_I005	K20	6452480	CPND	NT	EPIESTRIOL
ShWa01ACA_I005	K21	6418440	CPND	NT	MEBHYDROLIN;DIAZOLINE
ShWa01ACA_I005	K22	6504200	CPND	NT	SECNIDAZOLE
ShWa01ACA_I005	K23	1351000	NT	NT
ShWa01ACA_I005	K24	1344520	MED	NT
ShWa01ACA_I005	L01	2315240	MED TRAM	NT
ShWa01ACA_I005	L02	4562240	NT	NT
ShWa01ACA_I005	L03	7453160	CPND	NT	URAPIDIL HYDROCHLORIDE;EBRANTIL
ShWa01ACA_I005	L04	7216520	CPND	NT	TIOPRONIN;ACADIONE
ShWa01ACA_I005	L05	6691600	CPND	NT	BROMOPRIDE;EMEPRIDE
ShWa01ACA_I005	L06	7697560	CPND	NT	EFAROXAN HYDROCHLORIDE
ShWa01ACA_I005	L07	7410640	CPND	NT	LEVOMENTHOL
ShWa01ACA_I005	L08	7315960	CPND	NT	N-METHYL (-)EPHEDRINE [1R,2S]
ShWa01ACA_I005	L09	308440	CPND	NT	CETRIMONIUM BROMIDE;CETAB
ShWa01ACA_I005	L10	7715440	CPND	NT	INOSINE
ShWa01ACA_I005	L11	8034040	CPND	NT	CITIOLONE;CITIOLASE
ShWa01ACA_I005	L12	7525680	CPND	NT	PYRETHRINS;DRIONE
ShWa01ACA_I005	L13	388680	CPND	NT	CLOFOCTOL;OCTOPHENE
ShWa01ACA_I005	L14	7203520	CPND	NT	THIOPHANATE
ShWa01ACA_I005	L15	6790880	CPND	NT	HEPTAMINOL HYDROCHLORIDE
ShWa01ACA_I005	L16	6865480	CPND	NT	METACETAMOL
ShWa01ACA_I005	L17	8486520	CPND	NT	DIOSMIN;DIOSMIL
ShWa01ACA_I005	L18	7189600	CPND	NT	SUXIBUZONE;DANILON
ShWa01ACA_I005	L19	5952640	CPND	NT	FIPEXIDE HYDROCHLORIDE
ShWa01ACA_I005	L20	6348560	CPND	NT	2-THIOURACIL
ShWa01ACA_I005	L21	6850480	CPND	NT	LONIDAMINE;DORIDAMINA
ShWa01ACA_I005	L22	6229200	CPND	NT	PAROXYPROPIONE;PROFENONE
ShWa01ACA_I005	L23	1199960	MED	NT
ShWa01ACA_I005	L24	1443080	NT TRAM	NT
ShWa01ACA_I005	M01	8164360	NT	NT
ShWa01ACA_I005	M02	7738120	MED	NT
ShWa01ACA_I005	M03	6936520	CPND	NT	SULFAPHENAZOLE;SULFABID
ShWa01ACA_I005	M04	7233480	CPND	NT	MOROXYDINE HYDROCHLORIDE
ShWa01ACA_I005	M05	6958240	CPND	NT	SULFAGUANIDINE;GANIDAN
ShWa01ACA_I005	M06	6797560	CPND	NT	OROTIC ACID
ShWa01ACA_I005	M07	6923760	CPND	NT	D-PHENYLALANINE
ShWa01ACA_I005	M08	5122640	CPND	NT	TIOGUANINE;;LANVIS
ShWa01ACA_I005	M09	7939600	CPND	NT	ACETAMINOSALOL;SALOPHEN
ShWa01ACA_I005	M10	8066880	CPND	NT	MOXISYLYTE HYDROCHLORIDE
ShWa01ACA_I005	M11	8143840	CPND	NT	ACETANILIDE;ANTIFEBRIN
ShWa01ACA_I005	M12	7593120	CPND	NT	ISAXONINE
ShWa01ACA_I005	M13	8331840	CPND	NT	TODRALAZINE HYDROCHLORIDE;BINAZIN
ShWa01ACA_I005	M14	8458400	CPND	NT	AMPIROXICAM;FLUCAM
ShWa01ACA_I005	M15	6995800	CPND	NT	EBSELEN
ShWa01ACA_I005	M16	7297120	CPND	NT	ACIPIMOX;OLBEMOX
ShWa01ACA_I005	M17	7134120	CPND	NT	SODIUM TETRADECYL SULFATE;SOTRADECOL
ShWa01ACA_I005	M18	6163480	CPND	NT	CLIMBAZOLE
ShWa01ACA_I005	M19	6323400	CPND	NT	TOLPERISONE HYDROCHLORIDE;MYDOCLAM
ShWa01ACA_I005	M20	7192080	CPND	NT	OXYCLOZANIDE;;ZANIL
ShWa01ACA_I005	M21	2565920	CPND	NT	TOLFENAMIC ACID;CLOTAM
ShWa01ACA_I005	M22	6633280	CPND	NT	TRIMETAZIDINE DIHYDROCHLORIDE
ShWa01ACA_I005	M23	2837200	NT TRAM	NT
ShWa01ACA_I005	M24	2857800	MED TRAM	NT
ShWa01ACA_I005	N01	6958680	MED	NT
ShWa01ACA_I005	N02	3337040	NT TRAM	NT
ShWa01ACA_I005	N03	8089240	CPND	NT	MECLOFENOXATE HYDROCHLORIDE
ShWa01ACA_I005	N04	7895200	CPND	NT	MEPIROXOL
ShWa01ACA_I005	N05	8224040	CPND	NT	NIFENAZONE
ShWa01ACA_I005	N06	8006240	CPND	NT	CRESOPIRINE
ShWa01ACA_I005	N07	8029320	CPND	NT	NIMESULIDE
ShWa01ACA_I005	N08	7863360	CPND	NT	PHENOLSULFONPHTHALEIN;;PHENOL RED
ShWa01ACA_I005	N09	7511520	CPND	NT	HEXAMETHONIUM BROMIDE;BISTRIUM BROMIDE
ShWa01ACA_I005	N10	7566200	CPND	NT	GUANIDINE HYDROCHLORIDE
ShWa01ACA_I005	N11	7486840	CPND	NT	TIMONACIC;DETOXEPA
ShWa01ACA_I005	N12	7366920	CPND	NT	GUAIACOL;ANASTIL
ShWa01ACA_I005	N13	7481880	CPND	NT	THIODIGLYCOL
ShWa01ACA_I005	N14	9111160	CPND	NT	SILIBININ
ShWa01ACA_I005	N15	8390320	CPND	NT	PASINIAZID
ShWa01ACA_I005	N16	7378360	CPND	NT	ALLYLTHIOUREA
ShWa01ACA_I005	N17	7496520	CPND	NT	PEMPIDINE TARTRATE;TENORMAL
ShWa01ACA_I005	N18	7221360	CPND	NT	DIMETRIDAZOLE;EMTRYL
ShWa01ACA_I005	N19	7844920	CPND	NT	EXALAMIDE
ShWa01ACA_I005	N20	7127960	CPND	NT	NONIVAMIDE
ShWa01ACA_I005	N21	7311000	CPND	NT	ABAMECTIN (avermectin B1a shown);AGRI-MEK
ShWa01ACA_I005	N22	6732720	CPND	NT	CARMOFUR
ShWa01ACA_I005	N23	3053480	MED TRAM	NT
ShWa01ACA_I005	N24	2723200	NT	NT
ShWa01ACA_I005	O01	2967240	NT TRAM	NT
ShWa01ACA_I005	O02	3195760	MED TRAM	NT
ShWa01ACA_I005	O03	6802680	CPND	NT	RIBOSTAMYCIN SULFATE;IBISTACIN
ShWa01ACA_I005	O04	8603480	CPND	NT	OXEDRINE
ShWa01ACA_I005	O05	7683440	CPND	NT	ACETYL-L-LEUCINE;TANGANIL
ShWa01ACA_I005	O06	7083920	CPND	NT	SULBENTINE;FUNGIPLEX
ShWa01ACA_I005	O07	8554000	CPND	NT	BUFEXAMAC;NORFEMAC
ShWa01ACA_I005	O08	8545640	CPND	NT	PRASTERONE
ShWa01ACA_I005	O09	7558400	CPND	NT	DIACERIN
ShWa01ACA_I005	O10	6332320	CPND	NT	NAFTOPIDIL;AVISHOT
ShWa01ACA_I005	O11	7256800	CPND	NT	FOSFOSAL;DISDOLEN
ShWa01ACA_I005	O12	1556400	CPND	NT	ETHACRIDINE LACTATE;RIVANOL
ShWa01ACA_I005	O13	8480920	CPND	NT	NIFLUMIC ACID
ShWa01ACA_I005	O14	8628120	CPND	NT	BAMBUTEROL HYDROCHLORIDE;BAMBEC
ShWa01ACA_I005	O15	7420200	CPND	NT	TENOFOVIR;VIREAD
ShWa01ACA_I005	O16	7899160	CPND	NT	TROXERUTIN;POSORUTIN
ShWa01ACA_I005	O17	7311240	CPND	NT	BERGENIN;CUSCUTIN
ShWa01ACA_I005	O18	7325920	CPND	NT	OXOLAMINE CITRATE
ShWa01ACA_I005	O19	7188800	CPND	NT	COUMARIN
ShWa01ACA_I005	O20	2758480	CPND	NT	OUABAIN OCTAHYDRATE
ShWa01ACA_I005	O21	7007840	CPND	NT	ELLAGIC ACID
ShWa01ACA_I005	O22	6468960	CPND	NT	ADIPIC ACID
ShWa01ACA_I005	O23	1072640	NT	NT
ShWa01ACA_I005	O24	2926560	MED	NT
ShWa01ACA_I005	P01	2127200	MED TRAM	NT
ShWa01ACA_I005	P02	6908000	NT	NT
ShWa01ACA_I005	P03	6344840	CPND	NT	ALOIN
ShWa01ACA_I005	P04	2054680	CPND	NT	CEPHARANTHINE
ShWa01ACA_I005	P05	3492640	CPND	NT	SALINOMYCIN, SODIUM;KOKCISAN
ShWa01ACA_I005	P06	6697400	CPND	NT	PROCODAZOLE;ESTIMULOCEL
ShWa01ACA_I005	P07	6976680	CPND	NT	CYPERMETHRIN;BASATHRIN
ShWa01ACA_I005	P08	7014480	CPND	NT	CINOCTRAMIDE
ShWa01ACA_I005	P09	7470600	CPND	NT	PRONETALOL HYDROCHLORIDE;ALDERLIN
ShWa01ACA_I005	P10	6288280	CPND	NT	FURALTADONE
ShWa01ACA_I005	P11	5832840	CPND	NT	BENZONATATE;TESSALON
ShWa01ACA_I005	P12	6875160	CPND	NT	MEXENEONE;UVISTAT
ShWa01ACA_I005	P13	6616360	CPND	NT	EDARAVONE
ShWa01ACA_I005	P14	6642960	CPND	NT	METICRANE
ShWa01ACA_I005	P15	225760	CPND	NT	METITEPINE MESYLATE
ShWa01ACA_I005	P16	5948320	CPND	NT	MEPARFYLON;ALLOTROPAL
ShWa01ACA_I005	P17	7714200	CPND	NT	GABOXADOL HYDROCHLORIDE
ShWa01ACA_I005	P18	6234160	CPND	NT	PICONOL
ShWa01ACA_I005	P19	6673160	CPND	NT	ORNITHINE HYDROCHLORIDE
ShWa01ACA_I005	P20	6103960	CPND	NT	MENBUTONE;;GENABIL
ShWa01ACA_I005	P21	6696680	CPND	NT	TIOXOLONE;STEPIN
ShWa01ACA_I005	P22	5562600	CPND	NT	HYDROXYPROGESTERONE
ShWa01ACA_I005	P23	1222200	MED	NT
ShWa01ACA_I005	P24	1991760	NT TRAM	NT
ShWa01ACA_I006	A01	4935360	NT	NT
ShWa01ACA_I006	A02	1887520	MED	NT
ShWa01ACA_I006	A03	1922880	CPND	NT	ABT-263;Navitoclax
ShWa01ACA_I006	A04	869760	CPND	NT	Bleomycin sulfate;Blenoxane
ShWa01ACA_I006	A05	858240	CPND	NT	BEZ235;NVP-BEZ235
ShWa01ACA_I006	A06	889840	CPND	NT	Ku-0063794
ShWa01ACA_I006	A07	363240	CPND	NT	CI-1040;PD184352
ShWa01ACA_I006	A08	708120	CPND	NT	JNJ-7706621
ShWa01ACA_I006	A09	160760	CPND	NT	Panobinostat
ShWa01ACA_I006	A10	57400	CPND	NT	AMG-073 HCl;Cinacalcet hydrochloride;Mimpara;Sensipar
ShWa01ACA_I006	A11	56960	CPND	NT	Sorafenib;Nexavar;Bay 43-9006
ShWa01ACA_I006	A12	5290640	CPND	NT	Amisulpride;Solian
ShWa01ACA_I006	A13	4548760	CPND	NT	Y-27632 2HCl
ShWa01ACA_I006	A14	4988600	CPND	NT	Mercaptopurine;Purinethol;6-mercaptopurine;6-MP
ShWa01ACA_I006	A15	1325760	CPND	NT	Masitinib;AB1010
ShWa01ACA_I006	A16	5507640	CPND	NT	Ginkgolide B;BN 52021
ShWa01ACA_I006	A17	5861080	CPND	NT	SB 216763
ShWa01ACA_I006	A18	4052040	CPND	NT	BMS-707035
ShWa01ACA_I006	A19	153960	CPND	NT	Belinostat;PXD101
ShWa01ACA_I006	A20	3095680	CPND	NT	Dorzolamide HCL;Trusopt;Cosopt
ShWa01ACA_I006	A21	159720	CPND	NT	LAQ824;NVP-LAQ824;Dacinostat
ShWa01ACA_I006	A22	269320	CPND	NT	Pirarubicin;THP-Adriamycin
ShWa01ACA_I006	A23	1371760	NT TRAM	NT
ShWa01ACA_I006	A24	1130280	MED TRAM	NT
ShWa01ACA_I006	B01	3563520	MED	NT
ShWa01ACA_I006	B02	1439400	NT TRAM	NT
ShWa01ACA_I006	B03	5192920	CPND	NT	GDC-0879
ShWa01ACA_I006	B04	3495800	CPND	NT	Droxinostat
ShWa01ACA_I006	B05	7259200	CPND	NT	SGX-523
ShWa01ACA_I006	B06	78280	CPND	NT	Ispinesib;SB-715992
ShWa01ACA_I006	B07	1753000	CPND	NT	TW-37
ShWa01ACA_I006	B08	4055360	CPND	NT	SP600125
ShWa01ACA_I006	B09	2340640	CPND	NT	AT9283
ShWa01ACA_I006	B10	6058760	CPND	NT	GSK429286A
ShWa01ACA_I006	B11	105720	CPND	NT	Ivacaftor;VX-770
ShWa01ACA_I006	B12	3850280	CPND	NT	MC1568
ShWa01ACA_I006	B13	6751960	CPND	NT	NSC 74859;S3I-201
ShWa01ACA_I006	B14	4909720	CPND	NT	LY2228820
ShWa01ACA_I006	B15	3598520	CPND	NT	ABT-751
ShWa01ACA_I006	B16	6349320	CPND	NT	XL765
ShWa01ACA_I006	B17	383600	CPND	NT	Ostarine;MK-2866;GTx-024
ShWa01ACA_I006	B18	630720	CPND	NT	AZD7762
ShWa01ACA_I006	B19	6588680	CPND	NT	Danoprevir;RG7227;ITMN-191;RO5190591
ShWa01ACA_I006	B20	6662040	CPND	NT	SB-408124
ShWa01ACA_I006	B21	3224040	CPND	NT	Cladribine;Leustatin
ShWa01ACA_I006	B22	5794880	CPND	NT	Pomalidomide;CC-4047
ShWa01ACA_I006	B23	981120	MED TRAM	NT
ShWa01ACA_I006	B24	1509240	NT	NT
ShWa01ACA_I006	C01	2054000	NT TRAM	NT
ShWa01ACA_I006	C02	1495080	MED TRAM	NT
ShWa01ACA_I006	C03	1794560	CPND	NT	ABT-737
ShWa01ACA_I006	C04	3463920	CPND	NT	Carboplatin;Paraplatin
ShWa01ACA_I006	C05	2726240	CPND	NT	BIBF1120;Vargatef
ShWa01ACA_I006	C06	153480	CPND	NT	Idarubicin HCl;Idamycin;Zavedos;4-demethoxydaunorubicin
ShWa01ACA_I006	C07	2614600	CPND	NT	Dasatinib;BMS-354825;Sprycel
ShWa01ACA_I006	C08	4808240	CPND	NT	MDV3100;Enzalutamide
ShWa01ACA_I006	C09	6330040	CPND	NT	Motesanib Diphosphate;AMG-706
ShWa01ACA_I006	C10	5612760	CPND	NT	BMS-708163;Avagacestat
ShWa01ACA_I006	C11	6693400	CPND	NT	STF-62247
ShWa01ACA_I006	C12	7490680	CPND	NT	Aniracetam;Draganon;Sarpul;Ampamet
ShWa01ACA_I006	C13	2043320	CPND	NT	Elesclomol;STA-4783
ShWa01ACA_I006	C14	6721760	CPND	NT	Pamidronate Disodium;Aredia
ShWa01ACA_I006	C15	5409840	CPND	NT	GDC-0941
ShWa01ACA_I006	C16	6944360	CPND	NT	Granisetron HCl;Kytril
ShWa01ACA_I006	C17	6307120	CPND	NT	SB 203580
ShWa01ACA_I006	C18	1627680	CPND	NT	Amonafide;AS1413;Xanafide;Quinamed
ShWa01ACA_I006	C19	6069320	CPND	NT	Iniparib;BSI-201;SAR240550
ShWa01ACA_I006	C20	5768080	CPND	NT	Gestodene
ShWa01ACA_I006	C21	267840	CPND	NT	JNJ-26481585
ShWa01ACA_I006	C22	3974640	CPND	NT	Resveratrol
ShWa01ACA_I006	C23	1182760	NT	NT
ShWa01ACA_I006	C24	1207280	MED	NT
ShWa01ACA_I006	D01	1841920	MED TRAM	NT
ShWa01ACA_I006	D02	1825560	NT	NT
ShWa01ACA_I006	D03	5516920	CPND	NT	LY294002
ShWa01ACA_I006	D04	6354920	CPND	NT	Tianeptine sodium;Stablon;Coaxil;Tatinol
ShWa01ACA_I006	D05	2955520	CPND	NT	GSK690693
ShWa01ACA_I006	D06	4319400	CPND	NT	Tipifarnib;Zarnestra;R115777
ShWa01ACA_I006	D07	273080	CPND	NT	Mocetinostat;MGCD0103
ShWa01ACA_I006	D08	5728320	CPND	NT	AZD6482
ShWa01ACA_I006	D09	6616320	CPND	NT	Malotilate
ShWa01ACA_I006	D10	2238600	CPND	NT	AS703026
ShWa01ACA_I006	D11	746320	CPND	NT	SNS-032;BMS-387032;BMS-387032
ShWa01ACA_I006	D12	3084040	CPND	NT	HMN-214
ShWa01ACA_I006	D13	611960	CPND	NT	Delanzomib;CEP-18770
ShWa01ACA_I006	D14	7179240	CPND	NT	Pralatrexate;Folotyn;Folotyn
ShWa01ACA_I006	D15	7915040	CPND	NT	Cisplatin;cisplatinum;CDDP;Platinol and Platinol-AQ
ShWa01ACA_I006	D16	684840	CPND	NT	AT7519
ShWa01ACA_I006	D17	2414720	CPND	NT	BIIB021;CNF2024
ShWa01ACA_I006	D18	6266920	CPND	NT	Org 27569;ab120342
ShWa01ACA_I006	D19	1230280	CPND	NT	Ritonavir;Norvir;Norvir Softgel
ShWa01ACA_I006	D20	2408840	CPND	NT	Pimobendan;Vetmedin;Acardi;pimobendane
ShWa01ACA_I006	D21	4296720	CPND	NT	Decitabine;Dacogen
ShWa01ACA_I006	D22	2159720	CPND	NT	PD318088
ShWa01ACA_I006	D23	1053600	MED	NT
ShWa01ACA_I006	D24	1384920	NT TRAM	NT
ShWa01ACA_I006	E01	5302400	NT	NT
ShWa01ACA_I006	E02	1405560	MED	NT
ShWa01ACA_I006	E03	261760	CPND	NT	Linifanib;ABT-869;AL-39324
ShWa01ACA_I006	E04	2095320	CPND	NT	PFI-1;PF-6405761;PF-06405761
ShWa01ACA_I006	E05	203480	CPND	NT	Afatinib;BIBW2992;Tomtovok
ShWa01ACA_I006	E06	2533880	CPND	NT	2-Methoxyestradiol;2-ME2
ShWa01ACA_I006	E07	2485800	CPND	NT	Deforolimus;MK-8669;AP23573
ShWa01ACA_I006	E08	4705160	CPND	NT	Dienogest;Natazia
ShWa01ACA_I006	E09	4784000	CPND	NT	Nilotinib;AMN-107;Tasigna
ShWa01ACA_I006	E10	2652920	CPND	NT	PD173074
ShWa01ACA_I006	E11	133400	CPND	NT	Sunitinib Malate;Sutent;SU-11248
ShWa01ACA_I006	E12	5303920	CPND	NT	Asenapine;Saphris
ShWa01ACA_I006	E13	183520	CPND	NT	Entinostat;MS-275;SNDX-275
ShWa01ACA_I006	E14	2573960	CPND	NT	Zoledronic Acid;Zoledronate;Zometa;Zomera;Aclasta and Reclast
ShWa01ACA_I006	E15	4146320	CPND	NT	SL327
ShWa01ACA_I006	E16	5868160	CPND	NT	TG100-115
ShWa01ACA_I006	E17	5780320	CPND	NT	SB 202190
ShWa01ACA_I006	E18	5276200	CPND	NT	Acitretin;Soriatane
ShWa01ACA_I006	E19	114680	CPND	NT	NVP-ADW742;ADW742
ShWa01ACA_I006	E20	827520	CPND	NT	Lopinavir;ABT-378
ShWa01ACA_I006	E21	5265960	CPND	NT	BTZ043 racemate;BTZ038;BTZ044
ShWa01ACA_I006	E22	5269320	CPND	NT	Teicoplanin A2-3;Targocid
ShWa01ACA_I006	E23	1105400	NT TRAM	NT
ShWa01ACA_I006	E24	1364400	MED TRAM	NT
ShWa01ACA_I006	F01	5615280	MED	NT
ShWa01ACA_I006	F02	1712640	NT TRAM	NT
ShWa01ACA_I006	F03	61680	CPND	NT	OSU-03012;AR-12;N/AAR-12
ShWa01ACA_I006	F04	5137080	CPND	NT	Tizanidine HCl;Zanaflex;Sirdalud
ShWa01ACA_I006	F05	7245040	CPND	NT	JNJ-38877605
ShWa01ACA_I006	F06	3479800	CPND	NT	PHA-680632
ShWa01ACA_I006	F07	6017920	CPND	NT	Abiraterone;CB-7598
ShWa01ACA_I006	F08	4912400	CPND	NT	Calcitriol;Calcijex;Silkis;Rocaltrol;Topitriol;Cholecalciferol
ShWa01ACA_I006	F09	1321720	CPND	NT	Brivanib alaninate;BMS-582664
ShWa01ACA_I006	F10	2973800	CPND	NT	SB 525334
ShWa01ACA_I006	F11	5606120	CPND	NT	Cyclopamine;11-deoxojervine
ShWa01ACA_I006	F12	170560	CPND	NT	AEE788;NVP-AEE788
ShWa01ACA_I006	F13	5193800	CPND	NT	MK-8245
ShWa01ACA_I006	F14	6229400	CPND	NT	Irbesartan;Avapro;BMS-186295;SR-47436
ShWa01ACA_I006	F15	502880	CPND	NT	CP-724714
ShWa01ACA_I006	F16	1524120	CPND	NT	MK-1775
ShWa01ACA_I006	F17	1765000	CPND	NT	NPI-2358;Plinabulin
ShWa01ACA_I006	F18	1756640	CPND	NT	CP 673451;CP673451
ShWa01ACA_I006	F19	5415240	CPND	NT	BIBR1532
ShWa01ACA_I006	F20	1182080	CPND	NT	AZD8055
ShWa01ACA_I006	F21	6253280	CPND	NT	Dutasteride;Avodart
ShWa01ACA_I006	F22	869080	CPND	NT	Tazarotene;Avage;Tazorac;Avage;Zora
ShWa01ACA_I006	F23	1193960	MED TRAM	NT
ShWa01ACA_I006	F24	1578880	NT	NT
ShWa01ACA_I006	G01	1800160	NT TRAM	NT
ShWa01ACA_I006	G02	1497520	MED TRAM	NT
ShWa01ACA_I006	G03	3063920	CPND	NT	ABT-888;Veliparib
ShWa01ACA_I006	G04	1149080	CPND	NT	Clofarabine;Clolar;Evoltra
ShWa01ACA_I006	G05	392080	CPND	NT	BMS-536924
ShWa01ACA_I006	G06	2031360	CPND	NT	AG-1024
ShWa01ACA_I006	G07	2062000	CPND	NT	Erlotinib HCl;Tarceva
ShWa01ACA_I006	G08	5311160	CPND	NT	Entecavir hydrate;Baraclude
ShWa01ACA_I006	G09	166080	CPND	NT	NVP-AEW541;AEW541
ShWa01ACA_I006	G10	2435840	CPND	NT	WYE-354
ShWa01ACA_I006	G11	90680	CPND	NT	Temsirolimus;Torisel;CCI-779
ShWa01ACA_I006	G12	1085400	CPND	NT	Camptothecin
ShWa01ACA_I006	G13	5912480	CPND	NT	Enzastaurin;LY317615
ShWa01ACA_I006	G14	6266920	CPND	NT	Ki16425
ShWa01ACA_I006	G15	5675640	CPND	NT	SB 431542
ShWa01ACA_I006	G16	863800	CPND	NT	GSK 1059615
ShWa01ACA_I006	G17	313440	CPND	NT	MK-2206 dihydrochloride
ShWa01ACA_I006	G18	5705560	CPND	NT	Bafetinib;INNO-406;NS-187
ShWa01ACA_I006	G19	151960	CPND	NT	PCI-24781;CRA-02478
ShWa01ACA_I006	G20	7232200	CPND	NT	Mosapride citrate;TAK-370;AS-4370;Gasmot
ShWa01ACA_I006	G21	5590000	CPND	NT	Rucaparib;AG-014699;PF-01367338;AG-014447
ShWa01ACA_I006	G22	4057760	CPND	NT	Tenofovir Disoproxil Fumarate;Viread
ShWa01ACA_I006	G23	1239200	NT	NT
ShWa01ACA_I006	G24	1250800	MED	NT
ShWa01ACA_I006	H01	1522280	MED TRAM	NT
ShWa01ACA_I006	H02	4626760	NT	NT
ShWa01ACA_I006	H03	4030440	CPND	NT	Danusertib;PHA-739358
ShWa01ACA_I006	H04	5663040	CPND	NT	Varenicline tartrate;Chantix;Champix
ShWa01ACA_I006	H05	6189800	CPND	NT	Odanacatib;MK 0822
ShWa01ACA_I006	H06	7026800	CPND	NT	Cilomilast;SB-207499
ShWa01ACA_I006	H07	4167440	CPND	NT	BMS-754807
ShWa01ACA_I006	H08	2293960	CPND	NT	Doxercalciferol;Hectorol
ShWa01ACA_I006	H09	5775320	CPND	NT	ADL5859 HCl
ShWa01ACA_I006	H10	465520	CPND	NT	Oligomycin A;BRN 5702132;RP-32705
ShWa01ACA_I006	H11	3101160	CPND	NT	Barasertib;AZD1152-HQPA;AZD1152
ShWa01ACA_I006	H12	3119880	CPND	NT	PHA-793887
ShWa01ACA_I006	H13	2513840	CPND	NT	Ganetespib;STA-9090
ShWa01ACA_I006	H14	4807440	CPND	NT	Alprostadil;Caverject;Prostaglandin E1;Edex;Muse;Liprostin
ShWa01ACA_I006	H15	5815960	CPND	NT	TGX-221
ShWa01ACA_I006	H16	5214640	CPND	NT	Quizartinib;AC220
ShWa01ACA_I006	H17	5699000	CPND	NT	PD98059
ShWa01ACA_I006	H18	5779880	CPND	NT	DMXAA;ASA404;AS-1404;5,6-MeXAA;NSC-640488;Vadimezan
ShWa01ACA_I006	H19	4101840	CPND	NT	PIK-90
ShWa01ACA_I006	H20	5492080	CPND	NT	PHT-427
ShWa01ACA_I006	H21	5704200	CPND	NT	Melatonin;Melatonex
ShWa01ACA_I006	H22	4521240	CPND	NT	KU-60019
ShWa01ACA_I006	H23	1051520	MED	NT
ShWa01ACA_I006	H24	1349680	NT TRAM	NT
ShWa01ACA_I006	I01	1302840	NT	NT
ShWa01ACA_I006	I02	1374880	MED	NT
ShWa01ACA_I006	I03	2257040	CPND	NT	Axitinib;AG 013736
ShWa01ACA_I006	I04	3630120	CPND	NT	YM201636
ShWa01ACA_I006	I05	559600	CPND	NT	Bortezomib;Velcade;MG-341;PS-341
ShWa01ACA_I006	I06	3856800	CPND	NT	Letrozole;Femara;Piroxicam
ShWa01ACA_I006	I07	3799800	CPND	NT	Gefitinib;Iressa;ZD-1839
ShWa01ACA_I006	I08	5472920	CPND	NT	Nepafenac;Nevanac
ShWa01ACA_I006	I09	4681960	CPND	NT	Pazopanib HCl;GW786034
ShWa01ACA_I006	I10	6016600	CPND	NT	Vemurafenib;PLX4032;RG7204
ShWa01ACA_I006	I11	484680	CPND	NT	Trichostatin A;TSA
ShWa01ACA_I006	I12	193280	CPND	NT	Celastrol
ShWa01ACA_I006	I13	2360800	CPND	NT	BMS-599626;AC480
ShWa01ACA_I006	I14	4731520	CPND	NT	AMG-208
ShWa01ACA_I006	I15	2221520	CPND	NT	AUY922;NVP-AUY922
ShWa01ACA_I006	I16	3123000	CPND	NT	MGCD-265
ShWa01ACA_I006	I17	4627840	CPND	NT	PD153035 HCl
ShWa01ACA_I006	I18	5062400	CPND	NT	Biapenem;L-627;LJC 10627
ShWa01ACA_I006	I19	336240	CPND	NT	Linsitinib;OSI-906
ShWa01ACA_I006	I20	4396880	CPND	NT	Nafamostat mesylate;Futhan;FUT-175
ShWa01ACA_I006	I21	2829280	CPND	NT	MLN8054
ShWa01ACA_I006	I22	5153480	CPND	NT	Tigecycline;Tygacil;GAR-936;WAY-GAR-936;TBG-MINO
ShWa01ACA_I006	I23	1127640	NT TRAM	NT
ShWa01ACA_I006	I24	1122440	MED TRAM	NT
ShWa01ACA_I006	J01	1371840	MED	NT
ShWa01ACA_I006	J02	1362320	NT TRAM	NT
ShWa01ACA_I006	J03	1843280	CPND	NT	TAE684;NVP-TAE684
ShWa01ACA_I006	J04	4916040	CPND	NT	Zonisamide;Zonegran
ShWa01ACA_I006	J05	3789440	CPND	NT	PD 0332991;Palbociclib HCl
ShWa01ACA_I006	J06	4768360	CPND	NT	Zibotentan;ZD4054
ShWa01ACA_I006	J07	137840	CPND	NT	SRT1720
ShWa01ACA_I006	J08	5800720	CPND	NT	Calcifediol;Calcidiol;Didrogyl;Hidroferol
ShWa01ACA_I006	J09	5490480	CPND	NT	Andarine;GTX-007
ShWa01ACA_I006	J10	4773440	CPND	NT	VX-222;VCH222
ShWa01ACA_I006	J11	2117400	CPND	NT	Gemcitabine HCl;Gemzar
ShWa01ACA_I006	J12	5836520	CPND	NT	Naratriptan HCl;Amerge;Naramig
ShWa01ACA_I006	J13	4501520	CPND	NT	TRAM-34
ShWa01ACA_I006	J14	199000	CPND	NT	SB939;Pracinostat
ShWa01ACA_I006	J15	205760	CPND	NT	WZ3146
ShWa01ACA_I006	J16	5139560	CPND	NT	LY 2811376
ShWa01ACA_I006	J17	343040	CPND	NT	Regorafenib;BAY 73-4506;BAY 73-4506
ShWa01ACA_I006	J18	3274560	CPND	NT	Telaprevir;VX-950
ShWa01ACA_I006	J19	208160	CPND	NT	Aprepitant;MK-0869;L-754030;Emend
ShWa01ACA_I006	J20	5728480	CPND	NT	KRN 633
ShWa01ACA_I006	J21	718080	CPND	NT	PIK-75
ShWa01ACA_I006	J22	539760	CPND	NT	BS-181 HCl
ShWa01ACA_I006	J23	1210680	MED TRAM	NT
ShWa01ACA_I006	J24	1481240	NT	NT
ShWa01ACA_I006	K01	1254960	NT TRAM	NT
ShWa01ACA_I006	K02	1245520	MED TRAM	NT
ShWa01ACA_I006	K03	3986720	CPND	NT	Saracatinib;AZD0530
ShWa01ACA_I006	K04	569000	CPND	NT	OSI-930
ShWa01ACA_I006	K05	84040	CPND	NT	Bosutinib;SKI-606
ShWa01ACA_I006	K06	2875360	CPND	NT	Agomelatine;Valdoxan;Melitor;Thymanax
ShWa01ACA_I006	K07	4562320	CPND	NT	Imatinib Mesylate;Glivec;CGP-57148B;STI-571
ShWa01ACA_I006	K08	4359240	CPND	NT	Rufinamide;Banzel;Banzel
ShWa01ACA_I006	K09	1870480	CPND	NT	PD0325901
ShWa01ACA_I006	K10	4802240	CPND	NT	IC-87114
ShWa01ACA_I006	K11	533040	CPND	NT	Vandetanib;Zactima;ZD6474
ShWa01ACA_I006	K12	472600	CPND	NT	Cilnidipine;FRC 8653
ShWa01ACA_I006	K13	43440	CPND	NT	Obatoclax mesylate;GX15-070
ShWa01ACA_I006	K14	2680160	CPND	NT	Costunolide
ShWa01ACA_I006	K15	73080	CPND	NT	PHA-665752
ShWa01ACA_I006	K16	2557720	CPND	NT	Rigosertib;ON-01910;ON-01910
ShWa01ACA_I006	K17	580280	CPND	NT	SU11274;PKI-SU11274
ShWa01ACA_I006	K18	4749680	CPND	NT	Cefoselis sulfate
ShWa01ACA_I006	K19	5337720	CPND	NT	KU-55933
ShWa01ACA_I006	K20	4784720	CPND	NT	Omeprazole;Prilosec;Losec;Omesec;Prilosec;Zegerid
ShWa01ACA_I006	K21	4938400	CPND	NT	Vatalanib dihydrochloride;PTK787;ZK222584
ShWa01ACA_I006	K22	4523720	CPND	NT	Bimatoprost;Lumigan
ShWa01ACA_I006	K23	1146440	NT	NT
ShWa01ACA_I006	K24	1157800	MED	NT
ShWa01ACA_I006	L01	1342000	MED TRAM	NT
ShWa01ACA_I006	L02	1637840	NT	NT
ShWa01ACA_I006	L03	72560	CPND	NT	BI 2536
ShWa01ACA_I006	L04	185440	CPND	NT	Azalomycin-B;Elaiophylin;Salbomycin;Gopalamicin;SNA 4606-3
ShWa01ACA_I006	L05	3405840	CPND	NT	Triciribine;Triciribine phosphate
ShWa01ACA_I006	L06	4432920	CPND	NT	Atazanavir sulfate;BMS-232632-05;Reyataz
ShWa01ACA_I006	L07	94920	CPND	NT	YM155
ShWa01ACA_I006	L08	2855000	CPND	NT	Alfacalcidol;Alpha D3;Etalpha
ShWa01ACA_I006	L09	1388080	CPND	NT	17-AAG;Tanespimycin
ShWa01ACA_I006	L10	103480	CPND	NT	LY335979;Zosuquidar trihydrochloride;RS-33295-198
ShWa01ACA_I006	L11	5629120	CPND	NT	PLX-4720
ShWa01ACA_I006	L12	2806160	CPND	NT	PIK-93
ShWa01ACA_I006	L13	4888800	CPND	NT	PA-824
ShWa01ACA_I006	L14	5071240	CPND	NT	Cidofovir;Vistide
ShWa01ACA_I006	L15	5784720	CPND	NT	CYC116
ShWa01ACA_I006	L16	1486160	CPND	NT	Hesperadin
ShWa01ACA_I006	L17	100760	CPND	NT	WZ8040
ShWa01ACA_I006	L18	5482040	CPND	NT	Saxagliptin;BMS-477118;Onglyza
ShWa01ACA_I006	L19	5035800	CPND	NT	Raltitrexed;Tomudex
ShWa01ACA_I006	L20	3049240	CPND	NT	AT7867
ShWa01ACA_I006	L21	4361640	CPND	NT	Tivozanib;AV-951
ShWa01ACA_I006	L22	2658600	CPND	NT	BIRB 796;Doramapimod
ShWa01ACA_I006	L23	1017240	MED	NT
ShWa01ACA_I006	L24	1169640	NT TRAM	NT
ShWa01ACA_I006	M01	3072760	NT	NT
ShWa01ACA_I006	M02	1287200	MED	NT
ShWa01ACA_I006	M03	3008360	CPND	NT	FG-4592
ShWa01ACA_I006	M04	2933720	CPND	NT	Dexrazoxane Hydrochloride;Totect;ICRF-187;Zinecard;Cardioxane
ShWa01ACA_I006	M05	267960	CPND	NT	Cediranib;Recentin;AZD2171
ShWa01ACA_I006	M06	2752920	CPND	NT	Amuvatinib;MP-470
ShWa01ACA_I006	M07	214360	CPND	NT	Lapatinib Ditosylate;Tykerb;GW-57201
ShWa01ACA_I006	M08	4947520	CPND	NT	Posaconazole;Noxafil
ShWa01ACA_I006	M09	6033080	CPND	NT	Perifosine;KRX-0401
ShWa01ACA_I006	M10	296360	CPND	NT	BX-795
ShWa01ACA_I006	M11	212080	CPND	NT	Vorinostat;SAHA;Zolinza;MK-0683
ShWa01ACA_I006	M12	3998000	CPND	NT	Epothilone A
ShWa01ACA_I006	M13	4228000	CPND	NT	Olaparib;AZD2281;KU-0059436
ShWa01ACA_I006	M14	5783240	CPND	NT	Felbamate;Felbatol
ShWa01ACA_I006	M15	5735120	CPND	NT	HA14-1;HA141
ShWa01ACA_I006	M16	4487800	CPND	NT	Ki8751
ShWa01ACA_I006	M17	6691000	CPND	NT	Vismodegib;GDC-0449
ShWa01ACA_I006	M18	5448960	CPND	NT	Daptomycin;Cubicin
ShWa01ACA_I006	M19	5205640	CPND	NT	GSK1904529A
ShWa01ACA_I006	M20	5870720	CPND	NT	Ondansetron hydrochloride;Zofran;Ondemet;Emeset;Emetron
ShWa01ACA_I006	M21	3040600	CPND	NT	U0126-EtOH;Uo126
ShWa01ACA_I006	M22	4866600	CPND	NT	AS-605240
ShWa01ACA_I006	M23	1134520	NT TRAM	NT
ShWa01ACA_I006	M24	1128440	MED TRAM	NT
ShWa01ACA_I006	N01	1585520	MED	NT
ShWa01ACA_I006	N02	1401440	NT TRAM	NT
ShWa01ACA_I006	N03	6246120	CPND	NT	Varespladib;LY315920;LY-333013
ShWa01ACA_I006	N04	3139840	CPND	NT	Nanchangmycin
ShWa01ACA_I006	N05	3578080	CPND	NT	XL147;SAR245408
ShWa01ACA_I006	N06	5611000	CPND	NT	VX-745
ShWa01ACA_I006	N07	5415520	CPND	NT	INO-1001
ShWa01ACA_I006	N08	5253920	CPND	NT	TSU-68;SU6668
ShWa01ACA_I006	N09	102200	CPND	NT	17-DMAG HCl;Alvespimycin;NSC 707545
ShWa01ACA_I006	N10	320240	CPND	NT	Daclatasvir;BMS-790052
ShWa01ACA_I006	N11	6167400	CPND	NT	Roscovitine;Seliciclib;CYC202
ShWa01ACA_I006	N12	117880	CPND	NT	Ponatinib;AP24534
ShWa01ACA_I006	N13	2266560	CPND	NT	AT13387
ShWa01ACA_I006	N14	5624360	CPND	NT	CCT129202
ShWa01ACA_I006	N15	274080	CPND	NT	JNJ 26854165;Serdemetan
ShWa01ACA_I006	N16	5836760	CPND	NT	BIX 02188
ShWa01ACA_I006	N17	6193480	CPND	NT	XAV-939
ShWa01ACA_I006	N18	4496680	CPND	NT	EX 527;SEN0014196
ShWa01ACA_I006	N19	165640	CPND	NT	CUDC-101
ShWa01ACA_I006	N20	2226080	CPND	NT	BMS 777607
ShWa01ACA_I006	N21	5316920	CPND	NT	Bendamustine HCL;Ribomustin;Treanda;SDX-105
ShWa01ACA_I006	N22	5190440	CPND	NT	RO4929097;RO-4929097
ShWa01ACA_I006	N23	1055080	MED TRAM	NT
ShWa01ACA_I006	N24	1253000	NT	NT
ShWa01ACA_I006	O01	1679280	NT TRAM	NT
ShWa01ACA_I006	O02	1365480	MED TRAM	NT
ShWa01ACA_I006	O03	2107320	CPND	NT	Selumetinib;AZD6244;ARRY-142886
ShWa01ACA_I006	O04	2553840	CPND	NT	Oxaliplatin;Eloxatin
ShWa01ACA_I006	O05	4219360	CPND	NT	Canertinib;CI-1033;PD-183805
ShWa01ACA_I006	O06	4235480	CPND	NT	Latrepirdine;Dimebolin
ShWa01ACA_I006	O07	4844800	CPND	NT	Lenalidomide;CC-5013
ShWa01ACA_I006	O08	4853520	CPND	NT	Prasugrel;Effient;Efient;Prasita
ShWa01ACA_I006	O09	2788040	CPND	NT	PI-103
ShWa01ACA_I006	O10	2551760	CPND	NT	BX-912
ShWa01ACA_I006	O11	383280	CPND	NT	VX-680;MK-0457;Tozasertib
ShWa01ACA_I006	O12	5213480	CPND	NT	Ftorafur
ShWa01ACA_I006	O13	128280	CPND	NT	Nutlin-3
ShWa01ACA_I006	O14	5266200	CPND	NT	Flupirtine maleate;Katadolon
ShWa01ACA_I006	O15	3584080	CPND	NT	ZSTK474
ShWa01ACA_I006	O16	4097040	CPND	NT	Epothilone B;EPO906
ShWa01ACA_I006	O17	5313120	CPND	NT	Brivanib;BMS-540215
ShWa01ACA_I006	O18	5786400	CPND	NT	Doripenem Hydrate;Doribax;Doripenem monohydrate;S-4661;Finibax
ShWa01ACA_I006	O19	5819360	CPND	NT	PF-04217903
ShWa01ACA_I006	O20	92520	CPND	NT	Pelitinib;EKB-569;WAY-EKB 569
ShWa01ACA_I006	O21	4505240	CPND	NT	ZM-447439
ShWa01ACA_I006	O22	61280	CPND	NT	Staurosporine
ShWa01ACA_I006	O23	849320	NT	NT
ShWa01ACA_I006	O24	1120880	MED	NT
ShWa01ACA_I006	P01	1810440	MED TRAM	NT
ShWa01ACA_I006	P02	1694920	NT	NT
ShWa01ACA_I006	P03	2804600	CPND	NT	Foretinib;GSK1363089;XL880
ShWa01ACA_I006	P04	3095160	CPND	NT	Aurora A Inhibitor I
ShWa01ACA_I006	P05	1211720	CPND	NT	Everolimus;RAD001;Certican;Zortress;Afinitor
ShWa01ACA_I006	P06	3816840	CPND	NT	Thiazovivin
ShWa01ACA_I006	P07	1642160	CPND	NT	MLN8237;Alisertib;Alisertib
ShWa01ACA_I006	P08	4831080	CPND	NT	Safinamide Mesylate;FCE28073;FCE-28073(R-isomer);PNU-151774E;NW-1015
ShWa01ACA_I006	P09	3608640	CPND	NT	AG-490
ShWa01ACA_I006	P10	4371360	CPND	NT	Iloperidone;Fanapt;Fanapta;Zomaril
ShWa01ACA_I006	P11	53240	CPND	NT	SNS-314 Mesylate
ShWa01ACA_I006	P12	3098920	CPND	NT	Fludarabine;Fludara;F-ara-A;NSC 118218
ShWa01ACA_I006	P13	4957880	CPND	NT	E7080;Lenvatinib
ShWa01ACA_I006	P14	2965280	CPND	NT	Tosedostat;CHR2797
ShWa01ACA_I006	P15	2885440	CPND	NT	WZ4002
ShWa01ACA_I006	P16	4112600	CPND	NT	BIX 02189
ShWa01ACA_I006	P17	2970160	CPND	NT	ENMD-2076
ShWa01ACA_I006	P18	3910680	CPND	NT	AM-1241;AM1241
ShWa01ACA_I006	P19	4768320	CPND	NT	TAK-700;Orteronel;TAK700
ShWa01ACA_I006	P20	4921000	CPND	NT	VX-809
ShWa01ACA_I006	P21	4395640	CPND	NT	Nelarabine;Arranon
ShWa01ACA_I006	P22	47920	CPND	NT	Tie2 kinase inhibitor
ShWa01ACA_I006	P23	1013520	MED	NT
ShWa01ACA_I006	P24	1078120	NT TRAM	NT
ShWa01ACA_I007	A01	4882120	NT	NT
ShWa01ACA_I007	A02	1787400	MED	NT
ShWa01ACA_I007	A03	2837240	CPND	NT	Candesartan;Atacand;Atacand;Blopress;Amias;Ratacand
ShWa01ACA_I007	A04	4423320	CPND	NT	LY2157299
ShWa01ACA_I007	A05	2921880	CPND	NT	Naproxen;Aleve;Anaprox;Naprelan
ShWa01ACA_I007	A06	3564400	CPND	NT	Abiraterone Acetate;CB 7630
ShWa01ACA_I007	A07	4231160	CPND	NT	Betapar;Meprednisone;Betanisona
ShWa01ACA_I007	A08	3402840	CPND	NT	Aloe-emodin
ShWa01ACA_I007	A09	4667240	CPND	NT	Rifabutin;Mycobutin;Ansamycin;LM 427;Ansatipine
ShWa01ACA_I007	A10	5803120	CPND	NT	Baicalin
ShWa01ACA_I007	A11	5707520	CPND	NT	Fenoprofen calcium;Nalfon
ShWa01ACA_I007	A12	1872200	CPND	NT	Dihydroartemisinin;DHA
ShWa01ACA_I007	A13	4768280	CPND	NT	Risedronic acid;Actonel;Atelvia
ShWa01ACA_I007	A14	5395920	CPND	NT	Gynostemma Extract
ShWa01ACA_I007	A15	5526080	CPND	NT	Lacidipine;Lacipil;Motens
ShWa01ACA_I007	A16	4940720	CPND	NT	L;(+)-Rhamnose Monohydrate
ShWa01ACA_I007	A17	5704440	CPND	NT	Pramipexole dihydrochloride monohydrate;Mirapex
ShWa01ACA_I007	A18	5161040	CPND	NT	Myricitrin;Myricitrine;Myricitroside;Myricetol 3-rhamnoside;Myricetin 3-O-rhamnoside
ShWa01ACA_I007	A19	6769240	CPND	NT	Ginkgolide A
ShWa01ACA_I007	A20	5492680	CPND	NT	Oxymatrine;Matrine N-oxide;Matrine oxide;Matrine 1beta-oxide
ShWa01ACA_I007	A21	5514560	CPND	NT	Balofloxacin
ShWa01ACA_I007	A22	2236240	CPND	NT	Salinomycin;Procoxacin
ShWa01ACA_I007	A23	1590880	NT TRAM	NT
ShWa01ACA_I007	A24	1239040	MED TRAM	NT
ShWa01ACA_I007	B01	5950280	MED	NT
ShWa01ACA_I007	B02	1937280	NT TRAM	NT
ShWa01ACA_I007	B03	5842360	CPND	NT	Famotidine;Pepcid
ShWa01ACA_I007	B04	3373640	CPND	NT	Tanshinone I
ShWa01ACA_I007	B05	6341360	CPND	NT	Ambrisentan
ShWa01ACA_I007	B06	7244600	CPND	NT	Ammonium Glycyrrhizinate;AMGZ
ShWa01ACA_I007	B07	6731560	CPND	NT	Blonanserin;Lonasen
ShWa01ACA_I007	B08	6334400	CPND	NT	Hordenine;N,N-dimethyl-4-hydroxyphenylethylamine
ShWa01ACA_I007	B09	142240	CPND	NT	Bazedoxifene HCl;PF-05208749 HCl
ShWa01ACA_I007	B10	5996120	CPND	NT	Salidroside;Rhodioloside
ShWa01ACA_I007	B11	146280	CPND	NT	LY2608204
ShWa01ACA_I007	B12	4130240	CPND	NT	Isoliquiritigenin
ShWa01ACA_I007	B13	3640240	CPND	NT	PF-4708671;PF-04708671
ShWa01ACA_I007	B14	4741760	CPND	NT	Genipin
ShWa01ACA_I007	B15	106400	CPND	NT	SB 743921
ShWa01ACA_I007	B16	6853800	CPND	NT	Apocynin;Acetovanillone
ShWa01ACA_I007	B17	6492120	CPND	NT	BIBR 953;Dabigatran etexilate;Pradaxa
ShWa01ACA_I007	B18	6542520	CPND	NT	Olopatadine hydrochloride;Opatanol;Pataday;Patanase;Allelock
ShWa01ACA_I007	B19	6259760	CPND	NT	Formestane;Lentaron¿;CGP-32349;NSC 282175
ShWa01ACA_I007	B20	6940320	CPND	NT	Asaraldehyde;Asaronaldehyde;Asaronaldehyde;Asarylaldehyde;NSC 89299
ShWa01ACA_I007	B21	434600	CPND	NT	Apatinib;YN968D1;YN968D1
ShWa01ACA_I007	B22	6539960	CPND	NT	Daphnetin
ShWa01ACA_I007	B23	1069360	MED TRAM	NT
ShWa01ACA_I007	B24	1498960	NT	NT
ShWa01ACA_I007	C01	2152160	NT TRAM	NT
ShWa01ACA_I007	C02	1404560	MED TRAM	NT
ShWa01ACA_I007	C03	530960	CPND	NT	H 89 2HCl
ShWa01ACA_I007	C04	4792040	CPND	NT	Telatinib;BAY 57-9352
ShWa01ACA_I007	C05	4265640	CPND	NT	Allopurinol;Zyloprim;Aloprim
ShWa01ACA_I007	C06	1173720	CPND	NT	BKM120;NVP-BKM120
ShWa01ACA_I007	C07	4854880	CPND	NT	Didanosine;Videx;Videx EC
ShWa01ACA_I007	C08	152360	CPND	NT	Amygdalin
ShWa01ACA_I007	C09	6508480	CPND	NT	Gadodiamide;Omniscan;Omniscan
ShWa01ACA_I007	C10	6666040	CPND	NT	beta-Sitosterol
ShWa01ACA_I007	C11	7300120	CPND	NT	Pranlukast
ShWa01ACA_I007	C12	3676720	CPND	NT	Diosgenin
ShWa01ACA_I007	C13	7104840	CPND	NT	Potassium iodide
ShWa01ACA_I007	C14	7930000	CPND	NT	Hesperetin
ShWa01ACA_I007	C15	438520	CPND	NT	Liranaftate
ShWa01ACA_I007	C16	6391880	CPND	NT	Limonin
ShWa01ACA_I007	C17	4391120	CPND	NT	PCI-34051
ShWa01ACA_I007	C18	6764320	CPND	NT	Naringin;Naringoside;Naringenine-7-rhamnosidoglucoside
ShWa01ACA_I007	C19	7271800	CPND	NT	Uridine
ShWa01ACA_I007	C20	6830520	CPND	NT	Paeonol;Peonol;Peonol
ShWa01ACA_I007	C21	6747080	CPND	NT	Lafutidine
ShWa01ACA_I007	C22	2085400	CPND	NT	Sclareol
ShWa01ACA_I007	C23	1269120	NT	NT
ShWa01ACA_I007	C24	1287680	MED	NT
ShWa01ACA_I007	D01	2099120	MED TRAM	NT
ShWa01ACA_I007	D02	1982800	NT	NT
ShWa01ACA_I007	D03	5808960	CPND	NT	Moexipril HCl
ShWa01ACA_I007	D04	3387000	CPND	NT	Tanshinone IIA;Tanshinone B;Tanshinone B;Tanshinone II
ShWa01ACA_I007	D05	288120	CPND	NT	Bexarotene
ShWa01ACA_I007	D06	8040640	CPND	NT	Biochanin A;4-Methylgenistein;4-Methylgenistein
ShWa01ACA_I007	D07	154480	CPND	NT	Dronedarone HCl;Multaq
ShWa01ACA_I007	D08	6829400	CPND	NT	Indirubin
ShWa01ACA_I007	D09	7260080	CPND	NT	Fudosteine
ShWa01ACA_I007	D10	7080640	CPND	NT	Palmatine chloride;Palmatine hydrochloride
ShWa01ACA_I007	D11	6498440	CPND	NT	LY2886721
ShWa01ACA_I007	D12	5818800	CPND	NT	Sophocarpine
ShWa01ACA_I007	D13	7142400	CPND	NT	PD 128907 HCl
ShWa01ACA_I007	D14	7477120	CPND	NT	Geniposidic acid
ShWa01ACA_I007	D15	7293080	CPND	NT	BGJ398;NVP-BGJ398
ShWa01ACA_I007	D16	6971040	CPND	NT	Rotundine
ShWa01ACA_I007	D17	122520	CPND	NT	SGI-1776 free base
ShWa01ACA_I007	D18	6965840	CPND	NT	PANCURONIUM;PAVULON
ShWa01ACA_I007	D19	2981560	CPND	NT	Vinflunine Tartrate
ShWa01ACA_I007	D20	3651000	CPND	NT	Isoconazole nitrate;Travogen;Adestan G 100;Fazol;Gyno-Travogen;R 15454;Travogyn
ShWa01ACA_I007	D21	6803240	CPND	NT	PF 3716556
ShWa01ACA_I007	D22	6384440	CPND	NT	Hydralazine hydrochloride;Apresoline
ShWa01ACA_I007	D23	1196080	MED	NT
ShWa01ACA_I007	D24	1543920	NT TRAM	NT
ShWa01ACA_I007	E01	5130320	NT	NT
ShWa01ACA_I007	E02	1433400	MED	NT
ShWa01ACA_I007	E03	3430200	CPND	NT	TWS119
ShWa01ACA_I007	E04	351000	CPND	NT	BI6727;Volasertib
ShWa01ACA_I007	E05	3405080	CPND	NT	Zafirlukast;Accolate;Accolate;Accoleit;Vanticon
ShWa01ACA_I007	E06	216320	CPND	NT	cx-4945;Silmitasertib
ShWa01ACA_I007	E07	4283520	CPND	NT	Emtricitabine;Atripla
ShWa01ACA_I007	E08	2134440	CPND	NT	Andrographolide
ShWa01ACA_I007	E09	2081400	CPND	NT	Rifapentine;Cyclopentylrifampicin
ShWa01ACA_I007	E10	5084480	CPND	NT	Bilobalide
ShWa01ACA_I007	E11	3634480	CPND	NT	Albendazole Oxide;Ricobendazole
ShWa01ACA_I007	E12	4828480	CPND	NT	Emodin
ShWa01ACA_I007	E13	5096880	CPND	NT	Tropisetron;Navoban
ShWa01ACA_I007	E14	2906280	CPND	NT	Honokiol
ShWa01ACA_I007	E15	5607640	CPND	NT	Sodium butyrate;Butyric acid sodium salt
ShWa01ACA_I007	E16	5793040	CPND	NT	Luteolin;3',4',5,7-Tetrahydroxyflavone;Luteoline;Luteolol
ShWa01ACA_I007	E17	1371720	CPND	NT	PF 573228
ShWa01ACA_I007	E18	4745080	CPND	NT	Neohesperidin dihydrochalcone;Nhdc;Neohesperidin dc;Neohesperidin dhc
ShWa01ACA_I007	E19	80560	CPND	NT	Fenticonazole nitrate
ShWa01ACA_I007	E20	1411880	CPND	NT	Parthenolide;(-)-Parthenolide
ShWa01ACA_I007	E21	5507720	CPND	NT	Moxonidine
ShWa01ACA_I007	E22	5095920	CPND	NT	Sclareolide;Norambreinolide
ShWa01ACA_I007	E23	1097040	NT TRAM	NT
ShWa01ACA_I007	E24	1412000	MED TRAM	NT
ShWa01ACA_I007	F01	5715840	MED	NT
ShWa01ACA_I007	F02	1644480	NT TRAM	NT
ShWa01ACA_I007	F03	5041000	CPND	NT	Cleviprex;Clevidipine
ShWa01ACA_I007	F04	4951800	CPND	NT	Taxifolin;Dihydroquercetin;Dihydroquercetin;Taxifolin-(+)
ShWa01ACA_I007	F05	5193440	CPND	NT	Temocapril HCl
ShWa01ACA_I007	F06	4388240	CPND	NT	Butylscopolamine bromide;Scopolamine butylbromide;Butylhyoscine
ShWa01ACA_I007	F07	4102360	CPND	NT	Conivaptan HCl;Vaprisol
ShWa01ACA_I007	F08	5451840	CPND	NT	Lappaconite Hydrobromide
ShWa01ACA_I007	F09	6985720	CPND	NT	Roflumilast;Daxas;Daxas
ShWa01ACA_I007	F10	5374760	CPND	NT	Coenzyme Q10;CoQ10;Ubiquinone;Ubidecarenone;coenzyme Q
ShWa01ACA_I007	F11	5221120	CPND	NT	LY2940680
ShWa01ACA_I007	F12	5617880	CPND	NT	Chrysophanic acid;Chrysophanol;Chrysophanol;NSC 37132;NSC 646567
ShWa01ACA_I007	F13	584640	CPND	NT	ITF2357;Givinostat
ShWa01ACA_I007	F14	4623440	CPND	NT	Astragaloside A;Cyclosiversioside F
ShWa01ACA_I007	F15	113200	CPND	NT	AST-1306
ShWa01ACA_I007	F16	841720	CPND	NT	Gambogic Acid
ShWa01ACA_I007	F17	819320	CPND	NT	Raf265 derivative
ShWa01ACA_I007	F18	5457400	CPND	NT	Pantothenic acid;pantothenate;vitamin B5
ShWa01ACA_I007	F19	3572560	CPND	NT	AZ 960
ShWa01ACA_I007	F20	5916840	CPND	NT	Ceftiofur hydrochloride
ShWa01ACA_I007	F21	3828480	CPND	NT	UK 383367
ShWa01ACA_I007	F22	5084120	CPND	NT	Amoxicillin sodium;Amox;Amoxycillin
ShWa01ACA_I007	F23	1206480	MED TRAM	NT
ShWa01ACA_I007	F24	1893400	NT	NT
ShWa01ACA_I007	G01	1955080	NT TRAM	NT
ShWa01ACA_I007	G02	2615240	MED TRAM	NT
ShWa01ACA_I007	G03	3793320	CPND	NT	Ubenimex;Bestatin
ShWa01ACA_I007	G04	3911120	CPND	NT	Palomid 529;P529
ShWa01ACA_I007	G05	4266080	CPND	NT	Amprenavir;Agenerase
ShWa01ACA_I007	G06	4270120	CPND	NT	(-)-Epigallocatechin gallate;EGCG
ShWa01ACA_I007	G07	4839800	CPND	NT	Eplerenone;Inspra
ShWa01ACA_I007	G08	7033240	CPND	NT	Apigenin
ShWa01ACA_I007	G09	5541880	CPND	NT	Oxytetracycline;Terramycin;Liquamycin
ShWa01ACA_I007	G10	5574800	CPND	NT	Caffeic acid
ShWa01ACA_I007	G11	3994640	CPND	NT	Flubendazole;Flutelmium
ShWa01ACA_I007	G12	1390240	CPND	NT	Ergosterol
ShWa01ACA_I007	G13	5056320	CPND	NT	Fluvastatin sodium;Lescol;Vastin
ShWa01ACA_I007	G14	5558520	CPND	NT	Hyodeoxycholic acid;HDCA;3alpha,6alpha-Dihydroxy-5beta-cholan-24-oic acid
ShWa01ACA_I007	G15	5447200	CPND	NT	Sodium orthovanadate
ShWa01ACA_I007	G16	2262600	CPND	NT	Magnolol;2,2'-Bichavicol
ShWa01ACA_I007	G17	4305520	CPND	NT	BMS-265246; N/A
ShWa01ACA_I007	G18	5527200	CPND	NT	Neohesperidin
ShWa01ACA_I007	G19	5954360	CPND	NT	Epalrestat
ShWa01ACA_I007	G20	5181560	CPND	NT	Phloretin;Dihydronaringenin;Dihydronaringenin;Phloretol
ShWa01ACA_I007	G21	5188400	CPND	NT	Ozagrel HCl
ShWa01ACA_I007	G22	5271480	CPND	NT	Shikimic acid;Shikimate;Bracken fern toxic component;L-Shikimic acid
ShWa01ACA_I007	G23	1343120	NT	NT
ShWa01ACA_I007	G24	1370080	MED	NT
ShWa01ACA_I007	H01	1459760	MED TRAM	NT
ShWa01ACA_I007	H02	2057440	NT	NT
ShWa01ACA_I007	H03	4466080	CPND	NT	Cilazapril monohydrate;Inhibace
ShWa01ACA_I007	H04	5227960	CPND	NT	Tetrahydropapaverine hydrochloride
ShWa01ACA_I007	H05	5432800	CPND	NT	Gabexate mesylate
ShWa01ACA_I007	H06	148680	CPND	NT	Dioscin;Collettiside III;CCRIS 4123
ShWa01ACA_I007	H07	6028400	CPND	NT	Ibutilide fumarate
ShWa01ACA_I007	H08	5413680	CPND	NT	Naringin Dihydrochalcone;Naringin DC
ShWa01ACA_I007	H09	2258640	CPND	NT	AZD8330
ShWa01ACA_I007	H10	5161480	CPND	NT	Dihydromyricetin;Ampeloptin;Ampelopsin;(+)-Ampelopsin;(+)-Dihydromyricetin
ShWa01ACA_I007	H11	2556440	CPND	NT	KW 2449
ShWa01ACA_I007	H12	5605600	CPND	NT	Curcumol
ShWa01ACA_I007	H13	5614480	CPND	NT	Dichlorphenamide;Diclofenamide;Diclofenamide
ShWa01ACA_I007	H14	6066960	CPND	NT	20-Hydroxyecdysone
ShWa01ACA_I007	H15	2420480	CPND	NT	SB-505124
ShWa01ACA_I007	H16	6205240	CPND	NT	Equol
ShWa01ACA_I007	H17	1456280	CPND	NT	BMS 794833;BMS794833
ShWa01ACA_I007	H18	6600040	CPND	NT	Phenoxybenzamine HCl
ShWa01ACA_I007	H19	4953080	CPND	NT	DAPT;GSI-IX;GSI-IX
ShWa01ACA_I007	H20	5489720	CPND	NT	Tiotropium Bromide hydrate
ShWa01ACA_I007	H21	6064200	CPND	NT	TAME;Tosyl-L-Arginine Methyl Ester
ShWa01ACA_I007	H22	4943960	CPND	NT	Vancomycin HCl;Vancocin
ShWa01ACA_I007	H23	1167040	MED	NT
ShWa01ACA_I007	H24	1352440	NT TRAM	NT
ShWa01ACA_I007	I01	1514520	NT	NT
ShWa01ACA_I007	I02	1465720	MED	NT
ShWa01ACA_I007	I03	1852880	CPND	NT	Semagacestat;LY-450139
ShWa01ACA_I007	I04	3902160	CPND	NT	Fesoterodine fumarate;Toviaz
ShWa01ACA_I007	I05	2656000	CPND	NT	Telbivudine;Sebivo;Tyzeka
ShWa01ACA_I007	I06	2934720	CPND	NT	(-)-Huperzine A
ShWa01ACA_I007	I07	1049200	CPND	NT	Deferasirox;Exjade;Exjade;ICL-670;ICL-670A;CGP-72670
ShWa01ACA_I007	I08	4541840	CPND	NT	Arbutin;Uva;p-Arbutin;Ursi;Hydroquinone beta-D-glucopyranoside
ShWa01ACA_I007	I09	2512040	CPND	NT	Thioguanine;6-Thioguanine
ShWa01ACA_I007	I10	4822280	CPND	NT	Chlorogenic acid
ShWa01ACA_I007	I11	1541600	CPND	NT	Curcumin;Diferuloylmethane;Natural Yellow 3;C.I. 75300
ShWa01ACA_I007	I12	5093520	CPND	NT	Fisetin;Fustel;Viset
ShWa01ACA_I007	I13	4917200	CPND	NT	Alibendol
ShWa01ACA_I007	I14	4909760	CPND	NT	Icariin
ShWa01ACA_I007	I15	276520	CPND	NT	Elvitegravir;GS-9137
ShWa01ACA_I007	I16	4666920	CPND	NT	Matrine;(+)-Matrine
ShWa01ACA_I007	I17	5105480	CPND	NT	Suplatast tosylate;IPD 1151T
ShWa01ACA_I007	I18	5737040	CPND	NT	Nobiletin;Hexamethoxyflavone
ShWa01ACA_I007	I19	5182320	CPND	NT	Clindamycin phosphate
ShWa01ACA_I007	I20	5130400	CPND	NT	Phlorizin;Phloridzin;Phlorhizin;Phlorizoside
ShWa01ACA_I007	I21	4713520	CPND	NT	Argatroban
ShWa01ACA_I007	I22	5523560	CPND	NT	Silymarin;Silybin B;Silybin B;Silibinin B
ShWa01ACA_I007	I23	1503040	NT TRAM	NT
ShWa01ACA_I007	I24	1270040	MED TRAM	NT
ShWa01ACA_I007	J01	1294040	MED	NT
ShWa01ACA_I007	J02	1343760	NT TRAM	NT
ShWa01ACA_I007	J03	4555800	CPND	NT	Ivabradine HCl;Procoralan
ShWa01ACA_I007	J04	4698120	CPND	NT	Ursolic acid;Malol;Prunol;Urson
ShWa01ACA_I007	J05	5269160	CPND	NT	Levosulpiride;Levogastrol
ShWa01ACA_I007	J06	4897320	CPND	NT	Diosmetin;Luteolin 4-methyl ether;Luteolin 4-methyl ether
ShWa01ACA_I007	J07	881400	CPND	NT	Arbidol HCl
ShWa01ACA_I007	J08	4698200	CPND	NT	Polydatin;Piceid;3,4,5-Tsg;3,4,5-Trihydroxystilbene-3-beta-monoglucoside
ShWa01ACA_I007	J09	3831920	CPND	NT	GSK1292263
ShWa01ACA_I007	J10	4337960	CPND	NT	Rhein;Monorhein;Monorhein;NSC 38629;Rheic acid;Rheinic acid;Rhubarb yellow
ShWa01ACA_I007	J11	3534760	CPND	NT	Tebipenem pivoxil;L-084;TBPM-PI;ME1211
ShWa01ACA_I007	J12	3905880	CPND	NT	Cephalomannine
ShWa01ACA_I007	J13	4336360	CPND	NT	AG14361
ShWa01ACA_I007	J14	6160880	CPND	NT	Aloperine
ShWa01ACA_I007	J15	4006040	CPND	NT	Avasimibe;CI-1011;CI-1011
ShWa01ACA_I007	J16	4847920	CPND	NT	Clonidine hydrochloride;Catapres;Catapres
ShWa01ACA_I007	J17	1888680	CPND	NT	NVP-BHG712
ShWa01ACA_I007	J18	5081000	CPND	NT	Phenytoin sodium;Dilantin;Aleviatin;Diphenylhydantoin sodium;Eptoin;Phenytoin soluble;Prompt;Phenytek
ShWa01ACA_I007	J19	3412760	CPND	NT	Mubritinib;TAK 165
ShWa01ACA_I007	J20	5340400	CPND	NT	Scopine HCl
ShWa01ACA_I007	J21	5271280	CPND	NT	CAL-101;GS-1101
ShWa01ACA_I007	J22	5699520	CPND	NT	Tolvaptan;OPC-41061;Samsca
ShWa01ACA_I007	J23	1282080	MED TRAM	NT
ShWa01ACA_I007	J24	2068280	NT	NT
ShWa01ACA_I007	K01	1091520	NT TRAM	NT
ShWa01ACA_I007	K02	749280	MED TRAM	NT
ShWa01ACA_I007	K03	2934480	CPND	NT	Rizatriptan Benzoate;Maxalt;MK-462;Maxalt
ShWa01ACA_I007	K04	2987600	CPND	NT	WP1130
ShWa01ACA_I007	K05	3353760	CPND	NT	Dofetilide;Tikosyn;Tikosyn;UK68798
ShWa01ACA_I007	K06	2702240	CPND	NT	(+)-Usniacin;D-Usnic acid
ShWa01ACA_I007	K07	434920	CPND	NT	Adefovir Dipivoxil;Preveon;Hepsera;Bis-POM PMEA;Preveon;Hepsera
ShWa01ACA_I007	K08	4833720	CPND	NT	Asiatic acid
ShWa01ACA_I007	K09	134440	CPND	NT	Verteporfin;Visudyne
ShWa01ACA_I007	K10	4881120	CPND	NT	Chrysin
ShWa01ACA_I007	K11	3879040	CPND	NT	Daidzein
ShWa01ACA_I007	K12	4763320	CPND	NT	Formononetin;Formononetol;Biochanin B
ShWa01ACA_I007	K13	4867240	CPND	NT	Irsogladine
ShWa01ACA_I007	K14	4498560	CPND	NT	Indole-3-carbinol
ShWa01ACA_I007	K15	4156920	CPND	NT	Maraviroc;UK-427857;Celsentri
ShWa01ACA_I007	K16	4720920	CPND	NT	Methyl-Hesperidin
ShWa01ACA_I007	K17	4980920	CPND	NT	Mirtazapine;Remeron;Avanza
ShWa01ACA_I007	K18	4987400	CPND	NT	Oleanolic Acid;Caryophyllin;Astrantiagenin C;Giganteumgenin C;Virgaureagenin B
ShWa01ACA_I007	K19	4339480	CPND	NT	Strontium ranelate;Protelos
ShWa01ACA_I007	K20	4971920	CPND	NT	Puerarin;Kakonein;NPI-31G
ShWa01ACA_I007	K21	4536160	CPND	NT	Mitiglinide calcium
ShWa01ACA_I007	K22	2751520	CPND	NT	Sinomenine;Cucoline;Kukoline;Sabianine A
ShWa01ACA_I007	K23	982320	NT	NT
ShWa01ACA_I007	K24	1370280	MED	NT
ShWa01ACA_I007	L01	1522360	MED TRAM	NT
ShWa01ACA_I007	L02	1318480	NT	NT
ShWa01ACA_I007	L03	4217360	CPND	NT	Dexmedetomidine HCl;Precedex
ShWa01ACA_I007	L04	5345760	CPND	NT	Vanillylacetone
ShWa01ACA_I007	L05	4447480	CPND	NT	Azasetron HCl
ShWa01ACA_I007	L06	3248840	CPND	NT	Evodiamine;Isoevodiamine;Isoevodiamine
ShWa01ACA_I007	L07	4302000	CPND	NT	Licofelone
ShWa01ACA_I007	L08	5092000	CPND	NT	Sesamin;Fagarol;Sezamin
ShWa01ACA_I007	L09	3532640	CPND	NT	Neratinib;HKI-272
ShWa01ACA_I007	L10	5003120	CPND	NT	Sodium Danshensu
ShWa01ACA_I007	L11	184400	CPND	NT	Almorexant HCl
ShWa01ACA_I007	L12	3263200	CPND	NT	10-DAB;10-Deacetylbaccatin
ShWa01ACA_I007	L13	4090080	CPND	NT	LY2784544
ShWa01ACA_I007	L14	5503880	CPND	NT	Ipriflavone
ShWa01ACA_I007	L15	4163720	CPND	NT	AZD8931
ShWa01ACA_I007	L16	5401800	CPND	NT	Clozapine;Clozaril;Leponex;Fazaclo
ShWa01ACA_I007	L17	5363440	CPND	NT	OSI-420;Desmethyl Erlotinib;CP-473420
ShWa01ACA_I007	L18	5523600	CPND	NT	Phenytoin;Lepitoin;Di-Hydan;Dihycon;Dilabid;Diphedan;Diphenat;Diphenylan;Diphenylhydantoin;Hydantol;Lehydan;NS
ShWa01ACA_I007	L19	567520	CPND	NT	PP242;TORKinib
ShWa01ACA_I007	L20	4574840	CPND	NT	Trospium chloride;Sanctura
ShWa01ACA_I007	L21	2560840	CPND	NT	PIK-294
ShWa01ACA_I007	L22	5051480	CPND	NT	Pramiracetam
ShWa01ACA_I007	L23	1168400	MED	NT
ShWa01ACA_I007	L24	1381320	NT TRAM	NT
ShWa01ACA_I007	M01	1285240	NT	NT
ShWa01ACA_I007	M02	1160360	MED	NT
ShWa01ACA_I007	M03	2972600	CPND	NT	Silodosin;Rapaflo;KAD 3213;KMD 3213
ShWa01ACA_I007	M04	188000	CPND	NT	AR-42;HDAC-42;OSU-HDAC42
ShWa01ACA_I007	M05	3307160	CPND	NT	Loteprednol etabonate;Alrex;Lotemax
ShWa01ACA_I007	M06	3578040	CPND	NT	3-Indolebutyric acid;IBA;IBA
ShWa01ACA_I007	M07	3083480	CPND	NT	Azathioprine;Azasan;Imuran;Azasan;Imuran;Azamun;BW-57-322;NSC-39084
ShWa01ACA_I007	M08	4373640	CPND	NT	Azomycin;2-Nitroimidazole;2-Nitroimidazole
ShWa01ACA_I007	M09	4872720	CPND	NT	Bacitracin zinc
ShWa01ACA_I007	M10	142560	CPND	NT	Cryptotanshinone
ShWa01ACA_I007	M11	4241280	CPND	NT	Etidronate;Didronel
ShWa01ACA_I007	M12	5152160	CPND	NT	Fumalic acid;Ferulic acid
ShWa01ACA_I007	M13	5979440	CPND	NT	Adenine sulfate
ShWa01ACA_I007	M14	6379600	CPND	NT	Kaempferol
ShWa01ACA_I007	M15	5164600	CPND	NT	Vicriviroc Malate
ShWa01ACA_I007	M16	6670680	CPND	NT	Morin hydrate;Aurantica
ShWa01ACA_I007	M17	730960	CPND	NT	Benidipine hydrochloride
ShWa01ACA_I007	M18	1559160	CPND	NT	Oridonin;Isodonol
ShWa01ACA_I007	M19	5697960	CPND	NT	Gimeracil
ShWa01ACA_I007	M20	5932120	CPND	NT	Quercetin dihydrate;Sophoretin;Sophoretin;Meletin;Quercetine;Xanthaurine;Quercetol;Quercitin
ShWa01ACA_I007	M21	4537640	CPND	NT	Mecarbinate
ShWa01ACA_I007	M22	4847560	CPND	NT	Stigmasterol;Stigmasterin;Beta-Stigmasterol
ShWa01ACA_I007	M23	1061400	NT TRAM	NT
ShWa01ACA_I007	M24	1176960	MED TRAM	NT
ShWa01ACA_I007	N01	1639520	MED	NT
ShWa01ACA_I007	N02	1514840	NT TRAM	NT
ShWa01ACA_I007	N03	5618520	CPND	NT	Detomidine HCl
ShWa01ACA_I007	N04	6856480	CPND	NT	Xanthone;Genicide;Genicide;Benzophenone oxide;Diphenylene ketone oxide
ShWa01ACA_I007	N05	7103000	CPND	NT	Mizolastine;Mizollen
ShWa01ACA_I007	N06	6054840	CPND	NT	Gastrodin;Gastrodine
ShWa01ACA_I007	N07	6624280	CPND	NT	Dextrose;D-glucose;Grape sugar
ShWa01ACA_I007	N08	6891480	CPND	NT	Naringenin
ShWa01ACA_I007	N09	5031960	CPND	NT	LDE225;NVP-LDE225;Erismodegib
ShWa01ACA_I007	N10	6227920	CPND	NT	Cyclovirobuxin D;Bebuxine;Cyclovirobuxine;Cyclovirobuxine D;NSC 91722
ShWa01ACA_I007	N11	1950200	CPND	NT	RAF265;CHIR-265
ShWa01ACA_I007	N12	5890080	CPND	NT	Paeoniflorin
ShWa01ACA_I007	N13	565840	CPND	NT	Ixazomib;MLN2238
ShWa01ACA_I007	N14	468640	CPND	NT	10-Hydroxycamptothecin
ShWa01ACA_I007	N15	3005400	CPND	NT	GSK461364
ShWa01ACA_I007	N16	6025120	CPND	NT	Fleroxacin;Quinodis;Quinodis;Megalocin
ShWa01ACA_I007	N17	4849000	CPND	NT	R935788;Fostamatinib disodium
ShWa01ACA_I007	N18	3232600	CPND	NT	Alizarin;Rubia;alizarin crimson;crimson madder;rose madder
ShWa01ACA_I007	N19	4827400	CPND	NT	Momelotinib;CYT387;CYT 11387
ShWa01ACA_I007	N20	5120400	CPND	NT	Tolterodine tartrate;Detrol LA;Kabi-2234;PNU-200583E
ShWa01ACA_I007	N21	5620480	CPND	NT	Belnacasan;VX-765
ShWa01ACA_I007	N22	5144160	CPND	NT	Clindamycin palmitate HCl
ShWa01ACA_I007	N23	908600	MED TRAM	NT
ShWa01ACA_I007	N24	1323120	NT	NT
ShWa01ACA_I007	O01	2880640	NT TRAM	NT
ShWa01ACA_I007	O02	1301280	MED TRAM	NT
ShWa01ACA_I007	O03	3563440	CPND	NT	Darunavir Ethanolate;Prezista;TMC114
ShWa01ACA_I007	O04	4510120	CPND	NT	CP-466722;CP466722
ShWa01ACA_I007	O05	4398040	CPND	NT	Lubiprostone;Amitiza;RU-0211;SPI-0211
ShWa01ACA_I007	O06	4149320	CPND	NT	Aesculin;Esculin
ShWa01ACA_I007	O07	5078120	CPND	NT	Meloxicam;Mobic;Metacam;Parocin
ShWa01ACA_I007	O08	6279720	CPND	NT	Baicalein
ShWa01ACA_I007	O09	5378280	CPND	NT	Acadesine;AICAR;AICA-riboside
ShWa01ACA_I007	O10	5181760	CPND	NT	Daidzin
ShWa01ACA_I007	O11	3987200	CPND	NT	Dapoxetine hydrochloride;Priligy;Priligy;LY-210448 hydrochloride
ShWa01ACA_I007	O12	5384160	CPND	NT	Gramine
ShWa01ACA_I007	O13	5799040	CPND	NT	ATP;Adenosine-Triphosphate
ShWa01ACA_I007	O14	5244160	CPND	NT	Kinetin;6-Furfuryladenine;6-Furfuryladenine;N6-Furfuryladenine;6-Furfurylaminopurine;Cytokinin
ShWa01ACA_I007	O15	5210800	CPND	NT	Raltegravir;MK-0518;Isentress
ShWa01ACA_I007	O16	5411560	CPND	NT	Myricetin;Cannabiscetin;Cannabiscetin;Myricetol;Myricitin
ShWa01ACA_I007	O17	6390280	CPND	NT	Formoterol hemifumarate
ShWa01ACA_I007	O18	6821800	CPND	NT	Osthole;Osthol;Ostole;Ostol
ShWa01ACA_I007	O19	5241000	CPND	NT	Terazosin HCl;Hytrin
ShWa01ACA_I007	O20	4812560	CPND	NT	Rutaecarpine;Rutecarpine;Rutecarpine;Rutacarpine;Rutaecarpin;Rhetine
ShWa01ACA_I007	O21	4859480	CPND	NT	Atorvastatin calcium;Lipitor
ShWa01ACA_I007	O22	5954840	CPND	NT	Tangeretin;Tangeritin;Ponkanetin;Pentamethoxyflavone
ShWa01ACA_I007	O23	1087320	NT	NT
ShWa01ACA_I007	O24	1160600	MED	NT
ShWa01ACA_I007	P01	1471840	MED TRAM	NT
ShWa01ACA_I007	P02	1484080	NT	NT
ShWa01ACA_I007	P03	3845960	CPND	NT	Fosinopril sodium;Monopril
ShWa01ACA_I007	P04	4315960	CPND	NT	5-hydroxytryptophan;5-HTP
ShWa01ACA_I007	P05	4520680	CPND	NT	Imidapril;Tanatril
ShWa01ACA_I007	P06	3304920	CPND	NT	Hematoxylin;Hydroxybrazilin;Natural Black 1
ShWa01ACA_I007	P07	4618240	CPND	NT	Xylose
ShWa01ACA_I007	P08	4985800	CPND	NT	Rheochrysidin;Physcione;Physcion;Physcione;Parietin;Emodin 3-methyl ether;NSC 251670
ShWa01ACA_I007	P09	3946360	CPND	NT	CGS 21680 HCl
ShWa01ACA_I007	P10	135320	CPND	NT	Tetrandrine;FanchinineHanfangchin A;NSC 77037;S,S-(+)-Tetrandrine;Sinomenine A;TTD;Tetrandrin;d-Tetrandrin
ShWa01ACA_I007	P11	3542280	CPND	NT	AZD1480
ShWa01ACA_I007	P12	4302720	CPND	NT	Geniposide
ShWa01ACA_I007	P13	453760	CPND	NT	MLN9708
ShWa01ACA_I007	P14	3943240	CPND	NT	Hypoxanthine
ShWa01ACA_I007	P15	5447800	CPND	NT	R406
ShWa01ACA_I007	P16	5347080	CPND	NT	Novobiocin sodium;Albamycin;Cathomycin
ShWa01ACA_I007	P17	5326160	CPND	NT	PIK-293
ShWa01ACA_I007	P18	4512600	CPND	NT	7-Aminocephalosporanic acid;7-ACA
ShWa01ACA_I007	P19	1749080	CPND	NT	SB590885;GSK2118436
ShWa01ACA_I007	P20	4925760	CPND	NT	Sulbactam sodium;Unasyn
ShWa01ACA_I007	P21	1115200	CPND	NT	Eltrombopag;SB-497115-GR;SB-497115-GR;Revolade;Promacta
ShWa01ACA_I007	P22	4209240	CPND	NT	Oseltamivir phosphate;Tamiflu
ShWa01ACA_I007	P23	1172880	MED	NT
ShWa01ACA_I007	P24	1189680	NT TRAM	NT
ShWa01ACA_I008	A01	4980000	NT	NT
ShWa01ACA_I008	A02	3187440	MED	NT
ShWa01ACA_I008	A03	3875480	CPND	NT	Ribitol;Adonitol;Adonite
ShWa01ACA_I008	A04	3605800	CPND	NT	Semaxanib;SU5416
ShWa01ACA_I008	A05	2605360	CPND	NT	R788;Fostamatinib
ShWa01ACA_I008	A06	651400	CPND	NT	SB 271046
ShWa01ACA_I008	A07	200200	CPND	NT	NPS-2143;SB262470
ShWa01ACA_I008	A08	5055480	CPND	NT	VUF 10166
ShWa01ACA_I008	A09	182400	CPND	NT	GSK2126458
ShWa01ACA_I008	A10	56200	CPND	NT	IKK-16
ShWa01ACA_I008	A11	57840	CPND	NT	PF-3845
ShWa01ACA_I008	A12	372800	CPND	NT	Tyrphostin 9;SF 6847;Tyrphostin AG 17;Malonaben;NSC 242557;RG-50872
ShWa01ACA_I008	A13	2137640	CPND	NT	BRL-15572
ShWa01ACA_I008	A14	5504760	CPND	NT	JNJ-7777120;JNJ 7777120
ShWa01ACA_I008	A15	2407800	CPND	NT	KW-2478
ShWa01ACA_I008	A16	496320	CPND	NT	Dapivirine;TMC120
ShWa01ACA_I008	A17	5669640	CPND	NT	WAY-362450
ShWa01ACA_I008	A18	3581160	CPND	NT	Salubrinal
ShWa01ACA_I008	A19	4607240	CPND	NT	YO-01027;Dibenzazepine
ShWa01ACA_I008	A20	4900320	CPND	NT	Carbazochrome sodium sulfonate
ShWa01ACA_I008	A21	5370360	CPND	NT	Nilvadipine;ARC029
ShWa01ACA_I008	A22	4467000	CPND	NT	PMSF;Phenylmethylsulfonyl Fluoride
ShWa01ACA_I008	A23	1355320	NT TRAM	NT
ShWa01ACA_I008	A24	1197800	MED TRAM	NT
ShWa01ACA_I008	B01	5726120	MED	NT
ShWa01ACA_I008	B02	1872960	NT TRAM	NT
ShWa01ACA_I008	B03	4470600	CPND	NT	MK-8776;SCH 900776
ShWa01ACA_I008	B04	6804760	CPND	NT	Droxidopa;L-DOPS
ShWa01ACA_I008	B05	6239480	CPND	NT	CHIR-98014
ShWa01ACA_I008	B06	6743560	CPND	NT	Bosentan Hydrate
ShWa01ACA_I008	B07	1977600	CPND	NT	ARQ 197;Tivantinib
ShWa01ACA_I008	B08	6324000	CPND	NT	Vanillin
ShWa01ACA_I008	B09	3654680	CPND	NT	Dinaciclib;SCH727965
ShWa01ACA_I008	B10	6460800	CPND	NT	Articaine HCl
ShWa01ACA_I008	B11	5924240	CPND	NT	PF-5274857
ShWa01ACA_I008	B12	7291680	CPND	NT	Eletriptan HBr
ShWa01ACA_I008	B13	2837440	CPND	NT	A-803467
ShWa01ACA_I008	B14	6417480	CPND	NT	Meptazinol HCl
ShWa01ACA_I008	B15	98480	CPND	NT	Lonafarnib;SCH66336
ShWa01ACA_I008	B16	5654240	CPND	NT	Lithocholic acid
ShWa01ACA_I008	B17	7341120	CPND	NT	Dabrafenib;GSK2118436
ShWa01ACA_I008	B18	6336520	CPND	NT	Bismuth Subsalicylate
ShWa01ACA_I008	B19	766560	CPND	NT	Torin 2
ShWa01ACA_I008	B20	5903240	CPND	NT	Ropivacaine HCl
ShWa01ACA_I008	B21	6225800	CPND	NT	ML133 HCL
ShWa01ACA_I008	B22	5914800	CPND	NT	Esmolol HCl
ShWa01ACA_I008	B23	1104240	MED TRAM	NT
ShWa01ACA_I008	B24	1348480	NT	NT
ShWa01ACA_I008	C01	2158240	NT TRAM	NT
ShWa01ACA_I008	C02	1493120	MED TRAM	NT
ShWa01ACA_I008	C03	2533880	CPND	NT	TAK-733
ShWa01ACA_I008	C04	6893160	CPND	NT	Cathepsin Inhibitor 1
ShWa01ACA_I008	C05	2310120	CPND	NT	LY2603618;IC-83
ShWa01ACA_I008	C06	106760	CPND	NT	StemRegenin 1
ShWa01ACA_I008	C07	3303200	CPND	NT	DCC-2036;Rebastinib
ShWa01ACA_I008	C08	6690680	CPND	NT	U-104
ShWa01ACA_I008	C09	8029360	CPND	NT	5-hydroxymethyl tolterodine;PNU 200577
ShWa01ACA_I008	C10	6839680	CPND	NT	Acesulfame Potassium
ShWa01ACA_I008	C11	2197040	CPND	NT	GSK1349572;Dolutegravir
ShWa01ACA_I008	C12	4607720	CPND	NT	ZM 323881 HCl
ShWa01ACA_I008	C13	4824160	CPND	NT	NSC-207895;XI-006
ShWa01ACA_I008	C14	3094760	CPND	NT	Ki16198
ShWa01ACA_I008	C15	155720	CPND	NT	NVP-BSK805 2HCl
ShWa01ACA_I008	C16	6698880	CPND	NT	GW9662
ShWa01ACA_I008	C17	1689600	CPND	NT	Apitolisib;GDC-0980;RG7422
ShWa01ACA_I008	C18	7470080	CPND	NT	CHIR-99021;CT99021 HCl
ShWa01ACA_I008	C19	1976040	CPND	NT	Geldanamycin
ShWa01ACA_I008	C20	6091160	CPND	NT	Clevudine;Levovir
ShWa01ACA_I008	C21	108200	CPND	NT	JTC-801
ShWa01ACA_I008	C22	7212360	CPND	NT	Piceatannol
ShWa01ACA_I008	C23	1467800	NT	NT
ShWa01ACA_I008	C24	1195400	MED	NT
ShWa01ACA_I008	D01	1808680	MED TRAM	NT
ShWa01ACA_I008	D02	1906480	NT	NT
ShWa01ACA_I008	D03	136800	CPND	NT	Fedratinib;SAR302503;TG101348
ShWa01ACA_I008	D04	7539520	CPND	NT	Purmorphamine
ShWa01ACA_I008	D05	2358080	CPND	NT	AZ628
ShWa01ACA_I008	D06	4413920	CPND	NT	Rupatadine Fumarate
ShWa01ACA_I008	D07	6278160	CPND	NT	ARRY334543
ShWa01ACA_I008	D08	8486960	CPND	NT	Caspofungin acetate
ShWa01ACA_I008	D09	179120	CPND	NT	Dovitinib Dilactic acid;TKI258 Dilactic aci;CHIR-258 Dilactic acid
ShWa01ACA_I008	D10	7336960	CPND	NT	Gliquidone;Glurenorm
ShWa01ACA_I008	D11	6382120	CPND	NT	GW-842166X
ShWa01ACA_I008	D12	6443600	CPND	NT	N6-methyladenosine
ShWa01ACA_I008	D13	6827920	CPND	NT	Laquinimod;ABR-215062
ShWa01ACA_I008	D14	7218640	CPND	NT	Moclobemide
ShWa01ACA_I008	D15	7219680	CPND	NT	APO 866;FK 866
ShWa01ACA_I008	D16	7092360	CPND	NT	Pemirolast;BMY 26517 potassium;TWT-8152
ShWa01ACA_I008	D17	3533440	CPND	NT	Ipatasertib;GDC-0068
ShWa01ACA_I008	D18	6489720	CPND	NT	Diphemanil Methylsulfate
ShWa01ACA_I008	D19	1858480	CPND	NT	CI994;Tacedinaline;PD-123654
ShWa01ACA_I008	D20	5947800	CPND	NT	Sodium Nitrite
ShWa01ACA_I008	D21	1659600	CPND	NT	Torin 1
ShWa01ACA_I008	D22	6428640	CPND	NT	Voglibose
ShWa01ACA_I008	D23	1404480	MED	NT
ShWa01ACA_I008	D24	1482520	NT TRAM	NT
ShWa01ACA_I008	E01	5012160	NT	NT
ShWa01ACA_I008	E02	1511520	MED	NT
ShWa01ACA_I008	E03	352680	CPND	NT	MG-132
ShWa01ACA_I008	E04	4227480	CPND	NT	SB-269970 HCl
ShWa01ACA_I008	E05	3224200	CPND	NT	Tubastatin A hydrochloride
ShWa01ACA_I008	E06	418720	CPND	NT	Golvatinib;E7050;E7050
ShWa01ACA_I008	E07	2518120	CPND	NT	CCT128930
ShWa01ACA_I008	E08	1850920	CPND	NT	WHI-P154
ShWa01ACA_I008	E09	4423600	CPND	NT	MK-0752
ShWa01ACA_I008	E10	5896560	CPND	NT	A 205804
ShWa01ACA_I008	E11	2857240	CPND	NT	WYE-687
ShWa01ACA_I008	E12	5139320	CPND	NT	ZM 306416
ShWa01ACA_I008	E13	1206520	CPND	NT	Flavopiridol;Alvocidib HCl
ShWa01ACA_I008	E14	4790040	CPND	NT	Pirfenidone
ShWa01ACA_I008	E15	2434640	CPND	NT	R547
ShWa01ACA_I008	E16	4990680	CPND	NT	ML-161
ShWa01ACA_I008	E17	5091520	CPND	NT	A-769662
ShWa01ACA_I008	E18	2461280	CPND	NT	Evacetrapib;LY2484595
ShWa01ACA_I008	E19	4646840	CPND	NT	LY411575
ShWa01ACA_I008	E20	5134120	CPND	NT	Zanamivir;Relenza
ShWa01ACA_I008	E21	4286240	CPND	NT	PH-797804
ShWa01ACA_I008	E22	4017720	CPND	NT	Geneticin;G418 Sulfate
ShWa01ACA_I008	E23	1352240	NT TRAM	NT
ShWa01ACA_I008	E24	1377000	MED TRAM	NT
ShWa01ACA_I008	F01	5107960	MED	NT
ShWa01ACA_I008	F02	1544480	NT TRAM	NT
ShWa01ACA_I008	F03	972400	CPND	NT	PAC-1;Procaspase activating compound 1
ShWa01ACA_I008	F04	1036000	CPND	NT	Lurasidone HCl
ShWa01ACA_I008	F05	6866680	CPND	NT	AMG458
ShWa01ACA_I008	F06	3311880	CPND	NT	Azelnidipine
ShWa01ACA_I008	F07	3952680	CPND	NT	Wortmannin;KY 12420
ShWa01ACA_I008	F08	486040	CPND	NT	Etravirine;TMC125
ShWa01ACA_I008	F09	5128960	CPND	NT	MK-5108;VX-689
ShWa01ACA_I008	F10	4849280	CPND	NT	Butenafine HCl
ShWa01ACA_I008	F11	179640	CPND	NT	M344
ShWa01ACA_I008	F12	5423880	CPND	NT	Ticarcillin sodium
ShWa01ACA_I008	F13	5743280	CPND	NT	INCB28060
ShWa01ACA_I008	F14	203560	CPND	NT	Schisandrin B
ShWa01ACA_I008	F15	1430720	CPND	NT	AZD4547
ShWa01ACA_I008	F16	7000760	CPND	NT	Mirabegron;YM178
ShWa01ACA_I008	F17	4577040	CPND	NT	MPEP
ShWa01ACA_I008	F18	5419600	CPND	NT	Doxapram HCl
ShWa01ACA_I008	F19	804840	CPND	NT	AM251
ShWa01ACA_I008	F20	80560	CPND	NT	Zinc Pyrithione
ShWa01ACA_I008	F21	981560	CPND	NT	JNJ 1661010
ShWa01ACA_I008	F22	6242400	CPND	NT	Eprosartan Mesylate
ShWa01ACA_I008	F23	1331640	MED TRAM	NT
ShWa01ACA_I008	F24	1804680	NT	NT
ShWa01ACA_I008	G01	2130560	NT TRAM	NT
ShWa01ACA_I008	G02	1599080	MED TRAM	NT
ShWa01ACA_I008	G03	4873720	CPND	NT	GSK256066;GSK-256066
ShWa01ACA_I008	G04	3599800	CPND	NT	Baricitinib;LY3009104;INCB 28050
ShWa01ACA_I008	G05	696720	CPND	NT	PF-05212384;PKI-587
ShWa01ACA_I008	G06	4340160	CPND	NT	IEM 1754 dihydrobroMide
ShWa01ACA_I008	G07	5056440	CPND	NT	A66
ShWa01ACA_I008	G08	2131720	CPND	NT	TG 100713
ShWa01ACA_I008	G09	544400	CPND	NT	WYE-125132
ShWa01ACA_I008	G10	4357360	CPND	NT	PJ34
ShWa01ACA_I008	G11	5595440	CPND	NT	LY310762
ShWa01ACA_I008	G12	2706680	CPND	NT	MLN0905
ShWa01ACA_I008	G13	133440	CPND	NT	PCI-32765;Ibrutinib
ShWa01ACA_I008	G14	5002760	CPND	NT	Hygromycin B
ShWa01ACA_I008	G15	99320	CPND	NT	WAY-600
ShWa01ACA_I008	G16	4927160	CPND	NT	HC-030031
ShWa01ACA_I008	G17	5817640	CPND	NT	RS-127445
ShWa01ACA_I008	G18	128080	CPND	NT	TDZD-8
ShWa01ACA_I008	G19	5205760	CPND	NT	Peramivir Trihydrate
ShWa01ACA_I008	G20	4819160	CPND	NT	Zaltoprofen
ShWa01ACA_I008	G21	1397280	CPND	NT	Dacomitinib;PF 00299804-03
ShWa01ACA_I008	G22	4740680	CPND	NT	Bindarit
ShWa01ACA_I008	G23	1381720	NT	NT
ShWa01ACA_I008	G24	1278400	MED	NT
ShWa01ACA_I008	H01	1835280	MED TRAM	NT
ShWa01ACA_I008	H02	2834400	NT	NT
ShWa01ACA_I008	H03	979920	CPND	NT	PKI-402
ShWa01ACA_I008	H04	5043120	CPND	NT	Cinepazide maleate
ShWa01ACA_I008	H05	4636880	CPND	NT	Anacetrapib;MK-0859
ShWa01ACA_I008	H06	5265280	CPND	NT	Besifloxacin HCl;Besivance
ShWa01ACA_I008	H07	170680	CPND	NT	CUDC-907
ShWa01ACA_I008	H08	782040	CPND	NT	Ulipristal
ShWa01ACA_I008	H09	5504880	CPND	NT	Dalcetrapib¿¿JTT-705¿¿
ShWa01ACA_I008	H10	1074520	CPND	NT	Ethynodiol diacetate
ShWa01ACA_I008	H11	1550160	CPND	NT	I-BET151;GSK1210151A
ShWa01ACA_I008	H12	4910880	CPND	NT	Azlocillin sodium salt
ShWa01ACA_I008	H13	6338480	CPND	NT	Istradefylline;KW-6002
ShWa01ACA_I008	H14	4904960	CPND	NT	Betulinic acid
ShWa01ACA_I008	H15	2322880	CPND	NT	BAY80-6946
ShWa01ACA_I008	H16	5164280	CPND	NT	Sodium Picosulfate;Sodium Picosulphate
ShWa01ACA_I008	H17	836880	CPND	NT	INK 128;MLN0128
ShWa01ACA_I008	H18	5029960	CPND	NT	Nafcillin Sodium
ShWa01ACA_I008	H19	1433600	CPND	NT	NVP-TAE226
ShWa01ACA_I008	H20	110880	CPND	NT	Ticagrelor;AZD6140
ShWa01ACA_I008	H21	5609480	CPND	NT	Epiandrosterone;3-beta-androsterone
ShWa01ACA_I008	H22	4866240	CPND	NT	Closantel Sodium
ShWa01ACA_I008	H23	1198520	MED	NT
ShWa01ACA_I008	H24	1425800	NT TRAM	NT
ShWa01ACA_I008	I01	2756080	NT	NT
ShWa01ACA_I008	I02	1448120	MED	NT
ShWa01ACA_I008	I03	2444320	CPND	NT	AZD5438
ShWa01ACA_I008	I04	3958720	CPND	NT	BRL 54443
ShWa01ACA_I008	I05	4320960	CPND	NT	PNU-120596
ShWa01ACA_I008	I06	214400	CPND	NT	CTEP;0
ShWa01ACA_I008	I07	4002800	CPND	NT	TAK-875
ShWa01ACA_I008	I08	3717440	CPND	NT	T0070907
ShWa01ACA_I008	I09	370280	CPND	NT	ICG-001
ShWa01ACA_I008	I10	2644000	CPND	NT	GW 441756
ShWa01ACA_I008	I11	121800	CPND	NT	A-674563
ShWa01ACA_I008	I12	4882560	CPND	NT	GNF-2
ShWa01ACA_I008	I13	2989480	CPND	NT	AS-604850
ShWa01ACA_I008	I14	4868920	CPND	NT	Tempol;4-Hydroxy-TEMPO
ShWa01ACA_I008	I15	1289400	CPND	NT	ADX-47273
ShWa01ACA_I008	I16	4505600	CPND	NT	IOX2
ShWa01ACA_I008	I17	1804960	CPND	NT	CH5132799
ShWa01ACA_I008	I18	2599600	CPND	NT	Apoptosis Activator 2
ShWa01ACA_I008	I19	4297640	CPND	NT	CP-91149
ShWa01ACA_I008	I20	4760080	CPND	NT	Plerixafor 8HCl;DB06809;AMD3100
ShWa01ACA_I008	I21	5320280	CPND	NT	AG-1478;Tyrphostin AG-1478;Tyrphostin AG-1478
ShWa01ACA_I008	I22	3949200	CPND	NT	Vildagliptin;LAF-237;Galvus
ShWa01ACA_I008	I23	1568160	NT TRAM	NT
ShWa01ACA_I008	I24	1265920	MED TRAM	NT
ShWa01ACA_I008	J01	2889480	MED	NT
ShWa01ACA_I008	J02	1312800	NT TRAM	NT
ShWa01ACA_I008	J03	4096760	CPND	NT	GSK1070916
ShWa01ACA_I008	J04	5146720	CPND	NT	Azilsartan;TAK-536
ShWa01ACA_I008	J05	129960	CPND	NT	NVP-BGT226
ShWa01ACA_I008	J06	4437240	CPND	NT	Azilsartan Medoxomil;TAK-491
ShWa01ACA_I008	J07	6506880	CPND	NT	NVP-BVU972
ShWa01ACA_I008	J08	174880	CPND	NT	Indacaterol Maleate
ShWa01ACA_I008	J09	873640	CPND	NT	SB705498
ShWa01ACA_I008	J10	5378840	CPND	NT	Benztropine mesylate
ShWa01ACA_I008	J11	1439560	CPND	NT	RITA;NSC 652287;SOS BISMETHANOL
ShWa01ACA_I008	J12	1371840	CPND	NT	Azacyclonol
ShWa01ACA_I008	J13	2434280	CPND	NT	Sotrastaurin;AEB071
ShWa01ACA_I008	J14	387600	CPND	NT	Triptolide
ShWa01ACA_I008	J15	138360	CPND	NT	Galeterone;TOK-001;VN124-1
ShWa01ACA_I008	J16	4009320	CPND	NT	Tolcapone
ShWa01ACA_I008	J17	198200	CPND	NT	AT101
ShWa01ACA_I008	J18	5522600	CPND	NT	Valdecoxib;SC-65872;YM-974
ShWa01ACA_I008	J19	5182800	CPND	NT	RG108
ShWa01ACA_I008	J20	5807040	CPND	NT	Sulfacetamide Sodium
ShWa01ACA_I008	J21	5383520	CPND	NT	ARN-509
ShWa01ACA_I008	J22	4920400	CPND	NT	Clodronate Disodium
ShWa01ACA_I008	J23	1238640	MED TRAM	NT
ShWa01ACA_I008	J24	1772080	NT	NT
ShWa01ACA_I008	K01	969880	NT TRAM	NT
ShWa01ACA_I008	K02	944600	MED TRAM	NT
ShWa01ACA_I008	K03	293680	CPND	NT	PP-121
ShWa01ACA_I008	K04	245480	CPND	NT	Carfilzomib;PR-171
ShWa01ACA_I008	K05	1311600	CPND	NT	GW3965 HCl;GW-3965
ShWa01ACA_I008	K06	3727280	CPND	NT	VU 0364770
ShWa01ACA_I008	K07	831960	CPND	NT	NU7441;KU-57788
ShWa01ACA_I008	K08	3039960	CPND	NT	GW 5074
ShWa01ACA_I008	K09	5052600	CPND	NT	WAY-100635 HCl
ShWa01ACA_I008	K10	4630240	CPND	NT	VU 0361737
ShWa01ACA_I008	K11	2594680	CPND	NT	AS-252424
ShWa01ACA_I008	K12	3379440	CPND	NT	Cobicistat;GS-9350
ShWa01ACA_I008	K13	3254680	CPND	NT	CAY10505
ShWa01ACA_I008	K14	2147920	CPND	NT	Go 6983
ShWa01ACA_I008	K15	4896520	CPND	NT	BMY 7378
ShWa01ACA_I008	K16	3820400	CPND	NT	Mozavaptan
ShWa01ACA_I008	K17	2510640	CPND	NT	KX2-391
ShWa01ACA_I008	K18	1816840	CPND	NT	TAK 715
ShWa01ACA_I008	K19	700680	CPND	NT	TAK-901
ShWa01ACA_I008	K20	100080	CPND	NT	Romidepsin;FK228 depsipeptide
ShWa01ACA_I008	K21	5311400	CPND	NT	SB 415286
ShWa01ACA_I008	K22	4201000	CPND	NT	Sitaxentan sodium;TBC-11251
ShWa01ACA_I008	K23	1219640	NT	NT
ShWa01ACA_I008	K24	933560	MED	NT
ShWa01ACA_I008	L01	1695600	MED TRAM	NT
ShWa01ACA_I008	L02	1533120	NT	NT
ShWa01ACA_I008	L03	2460480	CPND	NT	PHA-767491
ShWa01ACA_I008	L04	165000	CPND	NT	Otilonium Bromide
ShWa01ACA_I008	L05	5582240	CPND	NT	GW788388
ShWa01ACA_I008	L06	4147560	CPND	NT	Danofloxacin Mesylate
ShWa01ACA_I008	L07	4294600	CPND	NT	CH5424802
ShWa01ACA_I008	L08	4923960	CPND	NT	Tirofiban
ShWa01ACA_I008	L09	5204200	CPND	NT	MK-2461
ShWa01ACA_I008	L10	4208680	CPND	NT	Anagrelide hydrochloride
ShWa01ACA_I008	L11	1251280	CPND	NT	GW 4064
ShWa01ACA_I008	L12	4463840	CPND	NT	Reboxetine mesylate
ShWa01ACA_I008	L13	3774800	CPND	NT	Torcetrapib;CP-529414
ShWa01ACA_I008	L14	4776520	CPND	NT	Pergolide mesylate
ShWa01ACA_I008	L15	4314160	CPND	NT	Sirtinol
ShWa01ACA_I008	L16	4820440	CPND	NT	Flavoxate HCl
ShWa01ACA_I008	L17	4639280	CPND	NT	Ciproxifan
ShWa01ACA_I008	L18	5078400	CPND	NT	Valganciclovir Hydrochloride
ShWa01ACA_I008	L19	4340560	CPND	NT	OC000459
ShWa01ACA_I008	L20	3887360	CPND	NT	Oxymetholone
ShWa01ACA_I008	L21	4630480	CPND	NT	R428;BGB324
ShWa01ACA_I008	L22	4866200	CPND	NT	Lorcaserin HCl;APD-356
ShWa01ACA_I008	L23	1175680	MED	NT
ShWa01ACA_I008	L24	1208680	NT TRAM	NT
ShWa01ACA_I008	M01	1434240	NT	NT
ShWa01ACA_I008	M02	907680	MED	NT
ShWa01ACA_I008	M03	3942840	CPND	NT	Omecamtiv mecarbil;CK-1827452;CK-1827452;CK1827452
ShWa01ACA_I008	M04	4296960	CPND	NT	BML-190;Indomethacin Morpholinylamide
ShWa01ACA_I008	M05	4315000	CPND	NT	URB597;KDS-4103
ShWa01ACA_I008	M06	4284000	CPND	NT	ML130
ShWa01ACA_I008	M07	2148520	CPND	NT	SNX-2112
ShWa01ACA_I008	M08	4681440	CPND	NT	Camostat Mesilate;FOY-305
ShWa01ACA_I008	M09	4541760	CPND	NT	Clinofibrate;Lipoclin
ShWa01ACA_I008	M10	4485800	CPND	NT	NU7026
ShWa01ACA_I008	M11	1922040	CPND	NT	GSK1120212;Trametinib;GSK212
ShWa01ACA_I008	M12	5170720	CPND	NT	CCG 50014
ShWa01ACA_I008	M13	161240	CPND	NT	CHIR-124
ShWa01ACA_I008	M14	4352440	CPND	NT	WZ 811
ShWa01ACA_I008	M15	184040	CPND	NT	TG101209
ShWa01ACA_I008	M16	4900280	CPND	NT	PF-04981517
ShWa01ACA_I008	M17	130600	CPND	NT	GSK1838705A
ShWa01ACA_I008	M18	3391320	CPND	NT	Pifithrin-alpha
ShWa01ACA_I008	M19	2575040	CPND	NT	AMG 900
ShWa01ACA_I008	M20	420560	CPND	NT	Rimonabant;SR141716
ShWa01ACA_I008	M21	4173720	CPND	NT	Crenolanib;CP-868596
ShWa01ACA_I008	M22	4108080	CPND	NT	Bepotastine Besilate
ShWa01ACA_I008	M23	1055920	NT TRAM	NT
ShWa01ACA_I008	M24	965520	MED TRAM	NT
ShWa01ACA_I008	N01	1862280	MED	NT
ShWa01ACA_I008	N02	1515720	NT TRAM	NT
ShWa01ACA_I008	N03	312360	CPND	NT	PF-04691502
ShWa01ACA_I008	N04	5951160	CPND	NT	Solifenacin succinate
ShWa01ACA_I008	N05	2553440	CPND	NT	PHA-848125
ShWa01ACA_I008	N06	5229480	CPND	NT	Medetomidine HCl
ShWa01ACA_I008	N07	5432600	CPND	NT	MK-2048
ShWa01ACA_I008	N08	6612960	CPND	NT	2-Thiouracil
ShWa01ACA_I008	N09	3397800	CPND	NT	Nocodazole
ShWa01ACA_I008	N10	5285560	CPND	NT	L-Arginine HCl
ShWa01ACA_I008	N11	950640	CPND	NT	AZD2014
ShWa01ACA_I008	N12	5469560	CPND	NT	Triflusal
ShWa01ACA_I008	N13	6866520	CPND	NT	VU 0357121
ShWa01ACA_I008	N14	839320	CPND	NT	Cabozantinib malate
ShWa01ACA_I008	N15	6906800	CPND	NT	LY364947
ShWa01ACA_I008	N16	5521520	CPND	NT	Colistin Sulfate
ShWa01ACA_I008	N17	4298280	CPND	NT	BYL719
ShWa01ACA_I008	N18	6669920	CPND	NT	Retapamulin
ShWa01ACA_I008	N19	5376040	CPND	NT	Tideglusib
ShWa01ACA_I008	N20	1106080	CPND	NT	Halobetasol Propionate
ShWa01ACA_I008	N21	5642680	CPND	NT	SAR131675
ShWa01ACA_I008	N22	4850680	CPND	NT	Dicloxacillin Sodium;Diclocil
ShWa01ACA_I008	N23	1014120	MED TRAM	NT
ShWa01ACA_I008	N24	1047720	NT	NT
ShWa01ACA_I008	O01	1793960	NT TRAM	NT
ShWa01ACA_I008	O02	1241440	MED TRAM	NT
ShWa01ACA_I008	O03	856000	CPND	NT	OSI-027
ShWa01ACA_I008	O04	5580880	CPND	NT	MRS 2578
ShWa01ACA_I008	O05	4806240	CPND	NT	BMS-806;BMS 378806
ShWa01ACA_I008	O06	319800	CPND	NT	IMD0354
ShWa01ACA_I008	O07	2734120	CPND	NT	PF-04929113;SNX-5422
ShWa01ACA_I008	O08	4577200	CPND	NT	L-NAME HCl
ShWa01ACA_I008	O09	5294000	CPND	NT	Ciprofibrate
ShWa01ACA_I008	O10	4301440	CPND	NT	SB-742457;GSK-742457
ShWa01ACA_I008	O11	4535280	CPND	NT	A 922500
ShWa01ACA_I008	O12	108000	CPND	NT	PF-00477736
ShWa01ACA_I008	O13	2541960	CPND	NT	CX-5461
ShWa01ACA_I008	O14	68280	CPND	NT	BAY 11-7082;BAY 11-7821
ShWa01ACA_I008	O15	240680	CPND	NT	Resminostat;RAS2410;4SC-201;BYK408740
ShWa01ACA_I008	O16	5084640	CPND	NT	Icotinib;BPI-2009H
ShWa01ACA_I008	O17	4822040	CPND	NT	LY2109761
ShWa01ACA_I008	O18	756680	CPND	NT	Pifithrin-mu;NSC 303580;PFT-mu
ShWa01ACA_I008	O19	5722360	CPND	NT	ZM 336372
ShWa01ACA_I008	O20	2451720	CPND	NT	Cabazitaxel;Jevtana;XRP-6258
ShWa01ACA_I008	O21	4098720	CPND	NT	AZ 3146
ShWa01ACA_I008	O22	71800	CPND	NT	Fosaprepitant dimeglumine
ShWa01ACA_I008	O23	1162520	NT	NT
ShWa01ACA_I008	O24	1102880	MED	NT
ShWa01ACA_I008	P01	1524400	MED TRAM	NT
ShWa01ACA_I008	P02	1599400	NT	NT
ShWa01ACA_I008	P03	302560	CPND	NT	CCT137690
ShWa01ACA_I008	P04	4224320	CPND	NT	Palonosetron HCl
ShWa01ACA_I008	P05	2669280	CPND	NT	HER2 Inhibitor 1
ShWa01ACA_I008	P06	4645240	CPND	NT	Diclofenac Diethylamine
ShWa01ACA_I008	P07	4287120	CPND	NT	3-Methyladenine;3-MA;3-MA
ShWa01ACA_I008	P08	5022960	CPND	NT	Ibandronate sodium
ShWa01ACA_I008	P09	4105640	CPND	NT	CPI-613
ShWa01ACA_I008	P10	5414160	CPND	NT	Atomoxetine HCl
ShWa01ACA_I008	P11	99080	CPND	NT	TAK-285
ShWa01ACA_I008	P12	4349080	CPND	NT	Catharanthine
ShWa01ACA_I008	P13	2092480	CPND	NT	WP1066
ShWa01ACA_I008	P14	4597960	CPND	NT	Sitagliptin phosphate monohydrate;Januvia
ShWa01ACA_I008	P15	4510720	CPND	NT	CEP33779
ShWa01ACA_I008	P16	4775240	CPND	NT	Aclidinium Bromide
ShWa01ACA_I008	P17	2787280	CPND	NT	Tyrphostin AG 879;AG 879
ShWa01ACA_I008	P18	5072680	CPND	NT	Methyclothiazide
ShWa01ACA_I008	P19	3570760	CPND	NT	TPCA-1
ShWa01ACA_I008	P20	911160	CPND	NT	Difluprednate
ShWa01ACA_I008	P21	1902480	CPND	NT	BI-D1870
ShWa01ACA_I008	P22	223840	CPND	NT	Triclabendazole
ShWa01ACA_I008	P23	1020640	MED	NT
ShWa01ACA_I008	P24	1102560	NT TRAM	NT
ShWa01ACA_I009	A01	4809560	NT	NT
ShWa01ACA_I009	A02	3017240	MED	NT
ShWa01ACA_I009	A03	3373880	CPND	NT	Histamine Phosphate
ShWa01ACA_I009	A04	4563920	CPND	NT	GSK343
ShWa01ACA_I009	A05	5517560	CPND	NT	Buclizine HCl
ShWa01ACA_I009	A06	1958200	CPND	NT	I-BET-762;GSK525762;GSK525762A
ShWa01ACA_I009	A07	4717960	CPND	NT	Mezlocillin Sodium
ShWa01ACA_I009	A08	175840	CPND	NT	CNX-2006
ShWa01ACA_I009	A09	2471400	CPND	NT	Fidaxomicin
ShWa01ACA_I009	A10	5609800	CPND	NT	RGFP966
ShWa01ACA_I009	A11	383760	CPND	NT	Luliconazole
ShWa01ACA_I009	A12	217600	CPND	NT	Selinexor;KPT-330
ShWa01ACA_I009	A13	4845040	CPND	NT	Oxiracetam;ISF 2522
ShWa01ACA_I009	A14	2114560	CPND	NT	Golgicide A
ShWa01ACA_I009	A15	4638600	CPND	NT	Bekanamycin;Kanamycin B
ShWa01ACA_I009	A16	2537040	CPND	NT	NMS-E973
ShWa01ACA_I009	A17	5024600	CPND	NT	TTNPB;Ro 13-7410
ShWa01ACA_I009	A18	76600	CPND	NT	AZD9291
ShWa01ACA_I009	A19	1564760	CPND	NT	MNS;3,4-Methylenedioxy-beta-nitrostyrene
ShWa01ACA_I009	A20	3544760	CPND	NT	TG003
ShWa01ACA_I009	A21	1541160	CPND	NT	AP26113
ShWa01ACA_I009	A22	2228680	CPND	NT	CH5138303
ShWa01ACA_I009	A23	1307760	NT TRAM	NT
ShWa01ACA_I009	A24	1062640	MED TRAM	NT
ShWa01ACA_I009	B01	5711360	MED	NT
ShWa01ACA_I009	B02	1875440	NT TRAM	NT
ShWa01ACA_I009	B03	4939760	CPND	NT	Embelin;Embelic Acid
ShWa01ACA_I009	B04	4017400	CPND	NT	Adiporon
ShWa01ACA_I009	B05	6410200	CPND	NT	PD168393
ShWa01ACA_I009	B06	6444520	CPND	NT	Loxistatin Acid;E-64C;NSC 694279;EP 475
ShWa01ACA_I009	B07	6121560	CPND	NT	VX-661
ShWa01ACA_I009	B08	687280	CPND	NT	KN-93 Phosphate
ShWa01ACA_I009	B09	424960	CPND	NT	T0901317
ShWa01ACA_I009	B10	5664720	CPND	NT	CORM-3
ShWa01ACA_I009	B11	285680	CPND	NT	GSK923295
ShWa01ACA_I009	B12	5060640	CPND	NT	BTB06584
ShWa01ACA_I009	B13	4962560	CPND	NT	AZD1208
ShWa01ACA_I009	B14	5337760	CPND	NT	CCT007093
ShWa01ACA_I009	B15	4851960	CPND	NT	AMG-517
ShWa01ACA_I009	B16	11418800	CPND	NT	LDN193189 HCl
ShWa01ACA_I009	B17	124440	CPND	NT	PR-619
ShWa01ACA_I009	B18	4800520	CPND	NT	GS-9973
ShWa01ACA_I009	B19	4627520	CPND	NT	CFTRinh 172;CFTR inhibitor 172
ShWa01ACA_I009	B20	6145480	CPND	NT	GSK2636771
ShWa01ACA_I009	B21	2000520	CPND	NT	NSC319726
ShWa01ACA_I009	B22	294560	CPND	NT	PRX-08066
ShWa01ACA_I009	B23	972280	MED TRAM	NT
ShWa01ACA_I009	B24	1506480	NT	NT
ShWa01ACA_I009	C01	2150240	NT TRAM	NT
ShWa01ACA_I009	C02	1531840	MED TRAM	NT
ShWa01ACA_I009	C03	4735520	CPND	NT	Succinylcholine Chloride Dihydrate;Suxamethonium Chloride Dihydrate
ShWa01ACA_I009	C04	1481640	CPND	NT	UNC1999
ShWa01ACA_I009	C05	5245600	CPND	NT	Bacitracin
ShWa01ACA_I009	C06	4643400	CPND	NT	PF-04620110
ShWa01ACA_I009	C07	6211800	CPND	NT	Penciclovir
ShWa01ACA_I009	C08	112200	CPND	NT	Ro 31-8220 Mesylate;Bisindolylmaleimide IX Mesylate
ShWa01ACA_I009	C09	6974960	CPND	NT	Fluorometholone Acetate
ShWa01ACA_I009	C10	7794120	CPND	NT	Bromosporine
ShWa01ACA_I009	C11	7724920	CPND	NT	Tamibarotene
ShWa01ACA_I009	C12	5109680	CPND	NT	AZD2858
ShWa01ACA_I009	C13	6572520	CPND	NT	anisotropine methylbromide
ShWa01ACA_I009	C14	6737520	CPND	NT	SRPIN340
ShWa01ACA_I009	C15	6503320	CPND	NT	fosfomycin tromethamine;Phosphomycin Tromethamine
ShWa01ACA_I009	C16	1561320	CPND	NT	CO-1686;CNX-419;AVL-301
ShWa01ACA_I009	C17	56680	CPND	NT	Tenovin-6
ShWa01ACA_I009	C18	3329160	CPND	NT	IWP L6;Porcn Inhibitor III
ShWa01ACA_I009	C19	7229480	CPND	NT	Tofacitinib citrate;CP-690550 citrate
ShWa01ACA_I009	C20	113920	CPND	NT	UNC2881
ShWa01ACA_I009	C21	6123600	CPND	NT	EPZ005687
ShWa01ACA_I009	C22	5027800	CPND	NT	UNC2250
ShWa01ACA_I009	C23	1433960	NT	NT
ShWa01ACA_I009	C24	1282640	MED	NT
ShWa01ACA_I009	D01	1762840	MED TRAM	NT
ShWa01ACA_I009	D02	1976280	NT	NT
ShWa01ACA_I009	D03	5257360	CPND	NT	Duvelisib;IPI-145;INK1197
ShWa01ACA_I009	D04	6824000	CPND	NT	GNE-0877
ShWa01ACA_I009	D05	3892080	CPND	NT	AZD3514
ShWa01ACA_I009	D06	7390880	CPND	NT	E-64d;Aloxistatin;Loxistatin
ShWa01ACA_I009	D07	4833760	CPND	NT	PP1
ShWa01ACA_I009	D08	4490040	CPND	NT	AR-A014418;GSK-3beta-Inhibitor VIII
ShWa01ACA_I009	D09	6362120	CPND	NT	Cilengitide;EMD 121974;NSC 707544
ShWa01ACA_I009	D10	6479280	CPND	NT	CRT0044876;NSC 69877
ShWa01ACA_I009	D11	6451600	CPND	NT	SANT-1
ShWa01ACA_I009	D12	2695960	CPND	NT	LDC000067;LDC067
ShWa01ACA_I009	D13	6116880	CPND	NT	BAM7;BAX Activator Molecule 7
ShWa01ACA_I009	D14	6576400	CPND	NT	YYA-021
ShWa01ACA_I009	D15	6264960	CPND	NT	3-Deazaneplanocin A;DZNeP
ShWa01ACA_I009	D16	2544160	CPND	NT	ML167;CID 44968231
ShWa01ACA_I009	D17	387600	CPND	NT	P5091;P005091
ShWa01ACA_I009	D18	986760	CPND	NT	XMD8-92
ShWa01ACA_I009	D19	4849560	CPND	NT	TCID;UCH-L3 Inhibitor
ShWa01ACA_I009	D20	3056160	CPND	NT	PQ 401
ShWa01ACA_I009	D21	4803800	CPND	NT	C646
ShWa01ACA_I009	D22	4279520	CPND	NT	CP-945598 HCl
ShWa01ACA_I009	D23	1279760	MED	NT
ShWa01ACA_I009	D24	1573360	NT TRAM	NT
ShWa01ACA_I009	E01	5230200	NT	NT
ShWa01ACA_I009	E02	1576840	MED	NT
ShWa01ACA_I009	E03	5023360	CPND	NT	Sodium Phenylbutyrate
ShWa01ACA_I009	E04	3590320	CPND	NT	SSR128129E;SSR;SSR
ShWa01ACA_I009	E05	4616360	CPND	NT	Ampicillin Trihydrate
ShWa01ACA_I009	E06	4830280	CPND	NT	1-Azakenpaullone
ShWa01ACA_I009	E07	123920	CPND	NT	Domiphen Bromide
ShWa01ACA_I009	E08	4142120	CPND	NT	Thiamet G
ShWa01ACA_I009	E09	5294360	CPND	NT	Serotonin HCl
ShWa01ACA_I009	E10	4663760	CPND	NT	IOX1
ShWa01ACA_I009	E11	5097880	CPND	NT	EUK 134
ShWa01ACA_I009	E12	212240	CPND	NT	SGC-CBP30
ShWa01ACA_I009	E13	5066400	CPND	NT	Calcium Gluceptate
ShWa01ACA_I009	E14	3951240	CPND	NT	4U8C
ShWa01ACA_I009	E15	4665800	CPND	NT	bentiromide
ShWa01ACA_I009	E16	172440	CPND	NT	NMS-873
ShWa01ACA_I009	E17	7508280	CPND	NT	JNK inhibitor IX
ShWa01ACA_I009	E18	304240	CPND	NT	Rilpivirine;R278474;TMC278
ShWa01ACA_I009	E19	51760	CPND	NT	Fingolimod;FTY720;Gilenia
ShWa01ACA_I009	E20	3285760	CPND	NT	Tasisulam;LY573636;LY573636
ShWa01ACA_I009	E21	1251280	CPND	NT	MEK162;ARRY-162;ARRY-438162
ShWa01ACA_I009	E22	823160	CPND	NT	JSH-23
ShWa01ACA_I009	E23	1381880	NT TRAM	NT
ShWa01ACA_I009	E24	1283760	MED TRAM	NT
ShWa01ACA_I009	F01	4921680	MED	NT
ShWa01ACA_I009	F02	1753480	NT TRAM	NT
ShWa01ACA_I009	F03	4126160	CPND	NT	AZD2461
ShWa01ACA_I009	F04	4177320	CPND	NT	4EGI-1
ShWa01ACA_I009	F05	110760	CPND	NT	CX-6258 HCl
ShWa01ACA_I009	F06	1496960	CPND	NT	FLI-06
ShWa01ACA_I009	F07	4436320	CPND	NT	EPZ-5676
ShWa01ACA_I009	F08	108760	CPND	NT	NH125
ShWa01ACA_I009	F09	672280	CPND	NT	SGC 0946
ShWa01ACA_I009	F10	4671200	CPND	NT	FH1;BRD-K4477
ShWa01ACA_I009	F11	2403400	CPND	NT	IPA-3
ShWa01ACA_I009	F12	5488960	CPND	NT	PI-1840
ShWa01ACA_I009	F13	123600	CPND	NT	AZD3463
ShWa01ACA_I009	F14	3214840	CPND	NT	MPI-0479605
ShWa01ACA_I009	F15	1799320	CPND	NT	XL888
ShWa01ACA_I009	F16	4686400	CPND	NT	Trelagliptin;SYR-472
ShWa01ACA_I009	F17	2737120	CPND	NT	P22077
ShWa01ACA_I009	F18	4576200	CPND	NT	GNF-5
ShWa01ACA_I009	F19	75920	CPND	NT	NSC697923
ShWa01ACA_I009	F20	5128920	CPND	NT	ZM 39923 HCl
ShWa01ACA_I009	F21	3862800	CPND	NT	10058-F4
ShWa01ACA_I009	F22	5487720	CPND	NT	GW9508
ShWa01ACA_I009	F23	1254520	MED TRAM	NT
ShWa01ACA_I009	F24	1831800	NT	NT
ShWa01ACA_I009	G01	2113400	NT TRAM	NT
ShWa01ACA_I009	G02	1667520	MED TRAM	NT
ShWa01ACA_I009	G03	3675760	CPND	NT	Troxipide
ShWa01ACA_I009	G04	484840	CPND	NT	ONX-0914;PR-957
ShWa01ACA_I009	G05	4104000	CPND	NT	Amfenac Sodium;monohydrate
ShWa01ACA_I009	G06	116200	CPND	NT	GZD824
ShWa01ACA_I009	G07	3812400	CPND	NT	Azaguanine-8
ShWa01ACA_I009	G08	4305400	CPND	NT	Skepinone-L
ShWa01ACA_I009	G09	5839280	CPND	NT	Sodium ascorbate
ShWa01ACA_I009	G10	5806120	CPND	NT	OG-L002
ShWa01ACA_I009	G11	128040	CPND	NT	Ebastine
ShWa01ACA_I009	G12	210280	CPND	NT	CNX-774
ShWa01ACA_I009	G13	4242120	CPND	NT	moxalactam disodium;Latamoxef Disodium
ShWa01ACA_I009	G14	260520	CPND	NT	SC75741
ShWa01ACA_I009	G15	5496040	CPND	NT	lithium citrate;Trilithium Citrate
ShWa01ACA_I009	G16	118000	CPND	NT	PFK15;PFK-015
ShWa01ACA_I009	G17	1634960	CPND	NT	QNZ;EVP4593
ShWa01ACA_I009	G18	1695400	CPND	NT	Dorsomorphin 2HCl;BML-275;Compound C
ShWa01ACA_I009	G19	1169760	CPND	NT	Pimecrolimus;Elidel;SDZ-ASM-981
ShWa01ACA_I009	G20	5251360	CPND	NT	ID-8
ShWa01ACA_I009	G21	4087960	CPND	NT	PP2;AG 1879
ShWa01ACA_I009	G22	992280	CPND	NT	HS-173
ShWa01ACA_I009	G23	1387280	NT	NT
ShWa01ACA_I009	G24	1367880	MED	NT
ShWa01ACA_I009	H01	1995720	MED TRAM	NT
ShWa01ACA_I009	H02	2445800	NT	NT
ShWa01ACA_I009	H03	4885640	CPND	NT	EPZ004777 HCl
ShWa01ACA_I009	H04	4935680	CPND	NT	4E1RCat
ShWa01ACA_I009	H05	1945560	CPND	NT	Brefeldin A;BFA
ShWa01ACA_I009	H06	5136880	CPND	NT	ISRIB;trans-isomer
ShWa01ACA_I009	H07	4187200	CPND	NT	MK8745
ShWa01ACA_I009	H08	132560	CPND	NT	Sal003
ShWa01ACA_I009	H09	112320	CPND	NT	Ceritinib;LDK378
ShWa01ACA_I009	H10	5464760	CPND	NT	FPH1;BRD-6125
ShWa01ACA_I009	H11	6300800	CPND	NT	KY02111
ShWa01ACA_I009	H12	175520	CPND	NT	LB42708
ShWa01ACA_I009	H13	4895800	CPND	NT	Encorafenib;LGX818
ShWa01ACA_I009	H14	729200	CPND	NT	YH239-EE
ShWa01ACA_I009	H15	1072400	CPND	NT	SC144
ShWa01ACA_I009	H16	5966520	CPND	NT	VGX-1027;GIT 27
ShWa01ACA_I009	H17	5484520	CPND	NT	IU1
ShWa01ACA_I009	H18	3421520	CPND	NT	ML323
ShWa01ACA_I009	H19	220120	CPND	NT	LGK-974
ShWa01ACA_I009	H20	4532080	CPND	NT	SMI-4a
ShWa01ACA_I009	H21	4832120	CPND	NT	Batimastat;BB-94
ShWa01ACA_I009	H22	5139600	CPND	NT	CEP-32496
ShWa01ACA_I009	H23	1422800	MED	NT
ShWa01ACA_I009	H24	1274640	NT TRAM	NT
ShWa01ACA_I009	I01	1785840	NT	NT
ShWa01ACA_I009	I02	1564320	MED	NT
ShWa01ACA_I009	I03	3605520	CPND	NT	Mildronate
ShWa01ACA_I009	I04	1896440	CPND	NT	AVL-292;CC-292
ShWa01ACA_I009	I05	91680	CPND	NT	Penfluridol;R 16341
ShWa01ACA_I009	I06	4673600	CPND	NT	RKI-1447
ShWa01ACA_I009	I07	3864200	CPND	NT	Bemegride
ShWa01ACA_I009	I08	4588360	CPND	NT	Losmapimod;GW856553X;GW856553;GSK-AHAB
ShWa01ACA_I009	I09	5193640	CPND	NT	Prucalopride Succinat
ShWa01ACA_I009	I10	213680	CPND	NT	AGI-6780
ShWa01ACA_I009	I11	4049440	CPND	NT	Efaproxiral sodium
ShWa01ACA_I009	I12	547200	CPND	NT	SKLB1002
ShWa01ACA_I009	I13	4093440	CPND	NT	tolmetin sodium
ShWa01ACA_I009	I14	101720	CPND	NT	SGI-1027;DNA Methyltransferase Inhibitor II
ShWa01ACA_I009	I15	4533360	CPND	NT	Picrotoxinin
ShWa01ACA_I009	I16	4110360	CPND	NT	TAK-632
ShWa01ACA_I009	I17	5581680	CPND	NT	JZL184
ShWa01ACA_I009	I18	2622000	CPND	NT	GSK2606414
ShWa01ACA_I009	I19	4830560	CPND	NT	LY2140023;LY404039
ShWa01ACA_I009	I20	3477800	CPND	NT	IOWH 032
ShWa01ACA_I009	I21	4796600	CPND	NT	GDC-0152
ShWa01ACA_I009	I22	2147920	CPND	NT	PF-562271 HCl
ShWa01ACA_I009	I23	1658000	NT TRAM	NT
ShWa01ACA_I009	I24	1486600	MED TRAM	NT
ShWa01ACA_I009	J01	1408040	MED	NT
ShWa01ACA_I009	J02	1413080	NT TRAM	NT
ShWa01ACA_I009	J03	2844640	CPND	NT	GSK2656157
ShWa01ACA_I009	J04	4433920	CPND	NT	UNC669
ShWa01ACA_I009	J05	2424280	CPND	NT	BMN 673;LT-673
ShWa01ACA_I009	J06	3683480	CPND	NT	Ascomycin;FK520;FR 900520;Immunomycin
ShWa01ACA_I009	J07	4472040	CPND	NT	EMD 1214063
ShWa01ACA_I009	J08	4288520	CPND	NT	ME0328
ShWa01ACA_I009	J09	4091160	CPND	NT	IWP-2
ShWa01ACA_I009	J10	4122880	CPND	NT	FPH2;BRD-9424
ShWa01ACA_I009	J11	4300800	CPND	NT	PD123319
ShWa01ACA_I009	J12	1042240	CPND	NT	Triapine;3-AP
ShWa01ACA_I009	J13	167160	CPND	NT	(+)-JQ1
ShWa01ACA_I009	J14	4918560	CPND	NT	WIKI4
ShWa01ACA_I009	J15	4677080	CPND	NT	KPT-185
ShWa01ACA_I009	J16	4188920	CPND	NT	Y-320
ShWa01ACA_I009	J17	543080	CPND	NT	LDN-57444
ShWa01ACA_I009	J18	101160	CPND	NT	BAPTA-AM
ShWa01ACA_I009	J19	5308480	CPND	NT	AZD1080
ShWa01ACA_I009	J20	266040	CPND	NT	BIX01294
ShWa01ACA_I009	J21	4025080	CPND	NT	GM6001;Galardin;Ilomastat
ShWa01ACA_I009	J22	5014360	CPND	NT	TAK-438
ShWa01ACA_I009	J23	1359160	MED TRAM	NT
ShWa01ACA_I009	J24	1646840	NT	NT
ShWa01ACA_I009	K01	1089200	NT TRAM	NT
ShWa01ACA_I009	K02	975720	MED TRAM	NT
ShWa01ACA_I009	K03	1764720	CPND	NT	Deoxyarbutin;D-arbutin
ShWa01ACA_I009	K04	1402800	CPND	NT	SKI II;SphK-I2;Sphingosine Kinase Inhibitor 2
ShWa01ACA_I009	K05	3550640	CPND	NT	Ethamsylate
ShWa01ACA_I009	K06	87880	CPND	NT	BIO;GSK-3 Inhibitor IX;6-bromoindirubin-3-oxime
ShWa01ACA_I009	K07	3524760	CPND	NT	Isosorbide
ShWa01ACA_I009	K08	1858360	CPND	NT	OAC1;Oct4-activating Compound 1
ShWa01ACA_I009	K09	3972640	CPND	NT	Bromfenac Sodium
ShWa01ACA_I009	K10	457520	CPND	NT	Erastin
ShWa01ACA_I009	K11	3472440	CPND	NT	Etofibrate
ShWa01ACA_I009	K12	63880	CPND	NT	Beta-Lapachone;ARQ-501
ShWa01ACA_I009	K13	356520	CPND	NT	TrifluproMazine hydrochloride
ShWa01ACA_I009	K14	806560	CPND	NT	Suvorexant;MK-4305
ShWa01ACA_I009	K15	4286120	CPND	NT	tetraethylenepentamine pentahydrochloride;TEPA 5HCl
ShWa01ACA_I009	K16	1340280	CPND	NT	RG2833;RGFP109
ShWa01ACA_I009	K17	4629640	CPND	NT	SC-514
ShWa01ACA_I009	K18	4362960	CPND	NT	STF-118804
ShWa01ACA_I009	K19	5037920	CPND	NT	NXY-059;Cerovive;Disufenton sodium
ShWa01ACA_I009	K20	4266360	CPND	NT	K-Ras;G12C inhibitor 6
ShWa01ACA_I009	K21	5850000	CPND	NT	Birinapant;TL32711
ShWa01ACA_I009	K22	4657080	CPND	NT	K02288
ShWa01ACA_I009	K23	1259080	NT	NT
ShWa01ACA_I009	K24	1149400	MED	NT
ShWa01ACA_I009	L01	1356400	MED TRAM	NT
ShWa01ACA_I009	L02	1498920	NT	NT
ShWa01ACA_I009	L03	1706120	CPND	NT	XL388
ShWa01ACA_I009	L04	4681840	CPND	NT	AEBSF HCl
ShWa01ACA_I009	L05	461640	CPND	NT	Oprozomib;ONX 0912
ShWa01ACA_I009	L06	2722200	CPND	NT	Caffeic acid phenethyl ester;CAPE;Phenylethyl Caffeate
ShWa01ACA_I009	L07	109240	CPND	NT	GSK J4 HCl
ShWa01ACA_I009	L08	4397600	CPND	NT	LEE011-2
ShWa01ACA_I009	L09	3111760	CPND	NT	IWR-1-endo;IWR-1
ShWa01ACA_I009	L10	4798400	CPND	NT	MSDC-0160
ShWa01ACA_I009	L11	5284560	CPND	NT	(-)-Blebbistatin
ShWa01ACA_I009	L12	1143320	CPND	NT	Nexturastat A
ShWa01ACA_I009	L13	4737840	CPND	NT	NLG919
ShWa01ACA_I009	L14	774080	CPND	NT	INH1
ShWa01ACA_I009	L15	4942400	CPND	NT	TIC10;TRAIL-inducing Compound 10
ShWa01ACA_I009	L16	3701760	CPND	NT	AZD7545
ShWa01ACA_I009	L17	99080	CPND	NT	CGK 733
ShWa01ACA_I009	L18	1189040	CPND	NT	PTC-209 HBr
ShWa01ACA_I009	L19	4571840	CPND	NT	DMH1
ShWa01ACA_I009	L20	5790240	CPND	NT	VE-821
ShWa01ACA_I009	L21	127280	CPND	NT	LY2835219
ShWa01ACA_I009	L22	2273640	CPND	NT	AZD5363
ShWa01ACA_I009	L23	1230880	MED	NT
ShWa01ACA_I009	L24	1150720	NT TRAM	NT
ShWa01ACA_I009	M01	2274000	NT	NT
ShWa01ACA_I009	M02	1503440	MED	NT
ShWa01ACA_I009	M03	5153000	CPND	NT	Clorprenaline HCL
ShWa01ACA_I009	M04	4619360	CPND	NT	PF-543
ShWa01ACA_I009	M05	3727040	CPND	NT	Teriflunomide
ShWa01ACA_I009	M06	111440	CPND	NT	DBeQ
ShWa01ACA_I009	M07	3780880	CPND	NT	Montelukast Sodium
ShWa01ACA_I009	M08	5507960	CPND	NT	Avelestat;AZD9668
ShWa01ACA_I009	M09	5006960	CPND	NT	Epinastine HCl
ShWa01ACA_I009	M10	6204080	CPND	NT	Ferrostatin-1;Fer-1
ShWa01ACA_I009	M11	5643840	CPND	NT	Nicaraven
ShWa01ACA_I009	M12	4741120	CPND	NT	AZD1981
ShWa01ACA_I009	M13	4586520	CPND	NT	mepenzolate bromide
ShWa01ACA_I009	M14	5258960	CPND	NT	Edoxaban;DU-176b
ShWa01ACA_I009	M15	5226640	CPND	NT	Phosphatidylcholine;PC
ShWa01ACA_I009	M16	3349200	CPND	NT	ZCL 278
ShWa01ACA_I009	M17	702040	CPND	NT	SN-38
ShWa01ACA_I009	M18	5044360	CPND	NT	WZ4003
ShWa01ACA_I009	M19	5125000	CPND	NT	PTC124;Ataluren
ShWa01ACA_I009	M20	4276520	CPND	NT	CW069
ShWa01ACA_I009	M21	4599040	CPND	NT	CZC24832
ShWa01ACA_I009	M22	1526440	CPND	NT	OTX015
ShWa01ACA_I009	M23	1154240	NT TRAM	NT
ShWa01ACA_I009	M24	1138640	MED TRAM	NT
ShWa01ACA_I009	N01	1633480	MED	NT
ShWa01ACA_I009	N02	1563720	NT TRAM	NT
ShWa01ACA_I009	N03	5229280	CPND	NT	XL019
ShWa01ACA_I009	N04	5891680	CPND	NT	(-)-p-Bromotetramisole Oxalate;L-p-Bromotetramisole Oxalate
ShWa01ACA_I009	N05	1662600	CPND	NT	AZ20
ShWa01ACA_I009	N06	4891920	CPND	NT	CGP 57380
ShWa01ACA_I009	N07	5777320	CPND	NT	(+)-Bicuculline;D-Bicuculline
ShWa01ACA_I009	N08	5651680	CPND	NT	L-Mimosine;Leucenol
ShWa01ACA_I009	N09	3687480	CPND	NT	GSK2334470
ShWa01ACA_I009	N10	2494280	CPND	NT	VER-49009;CCT0129397
ShWa01ACA_I009	N11	2434680	CPND	NT	SCH772984
ShWa01ACA_I009	N12	2388240	CPND	NT	EHT 1864
ShWa01ACA_I009	N13	5330200	CPND	NT	Zebularine
ShWa01ACA_I009	N14	828680	CPND	NT	INH6
ShWa01ACA_I009	N15	5355680	CPND	NT	EPZ-6438;E7438;E7438
ShWa01ACA_I009	N16	974320	CPND	NT	Voreloxin;SNS-595;Vosaroxin
ShWa01ACA_I009	N17	5726040	CPND	NT	GLPG0634
ShWa01ACA_I009	N18	6563440	CPND	NT	Tenovin-1
ShWa01ACA_I009	N19	142640	CPND	NT	LDN-212854;BMP Inhibitor III
ShWa01ACA_I009	N20	5514200	CPND	NT	RGD;Arg-Gly-Asp Peptides;Arginine-Glycine-Aspartic Acid
ShWa01ACA_I009	N21	5220000	CPND	NT	OTSSP167
ShWa01ACA_I009	N22	5073840	CPND	NT	GW0742
ShWa01ACA_I009	N23	1045720	MED TRAM	NT
ShWa01ACA_I009	N24	1089840	NT	NT
ShWa01ACA_I009	O01	1805400	NT TRAM	NT
ShWa01ACA_I009	O02	1371680	MED TRAM	NT
ShWa01ACA_I009	O03	4052840	CPND	NT	Eprazinone 2HCl
ShWa01ACA_I009	O04	4769840	CPND	NT	AGI-5198;IDH-C35
ShWa01ACA_I009	O05	4072520	CPND	NT	1-Hexadecanol;0
ShWa01ACA_I009	O06	2651640	CPND	NT	Fosbretabulin;Combretastatin A4 Phosphate
ShWa01ACA_I009	O07	5337400	CPND	NT	Valnemulin HCl
ShWa01ACA_I009	O08	6559640	CPND	NT	RepSox;E-616452;SJN 2511
ShWa01ACA_I009	O09	5686280	CPND	NT	Alizapride hydrochloride
ShWa01ACA_I009	O10	671240	CPND	NT	KPT-276
ShWa01ACA_I009	O11	5181800	CPND	NT	Brimonidine Tartrate
ShWa01ACA_I009	O12	5436400	CPND	NT	MM-102;HMTase Inhibitor IX
ShWa01ACA_I009	O13	5210160	CPND	NT	(D)-5-methylhydantoin
ShWa01ACA_I009	O14	2150160	CPND	NT	JIB04;NSC693627;NSC693627
ShWa01ACA_I009	O15	5321720	CPND	NT	SodiuM 4-aMinohippurate hydrate
ShWa01ACA_I009	O16	2961800	CPND	NT	RVX-208;RVX-000222;RVX-000222
ShWa01ACA_I009	O17	2555960	CPND	NT	b-AP15
ShWa01ACA_I009	O18	106800	CPND	NT	EHop-016
ShWa01ACA_I009	O19	5397720	CPND	NT	VX-702
ShWa01ACA_I009	O20	2539280	CPND	NT	AZ191
ShWa01ACA_I009	O21	101360	CPND	NT	Stattic
ShWa01ACA_I009	O22	5124480	CPND	NT	Atglistatin
ShWa01ACA_I009	O23	1159360	NT	NT
ShWa01ACA_I009	O24	946120	MED	NT
ShWa01ACA_I009	P01	1042920	MED TRAM	NT
ShWa01ACA_I009	P02	1267400	NT	NT
ShWa01ACA_I009	P03	4402920	CPND	NT	Wnt-C59;C59
ShWa01ACA_I009	P04	4328800	CPND	NT	Z-FA-FMK
ShWa01ACA_I009	P05	2319760	CPND	NT	CGI1746
ShWa01ACA_I009	P06	3799680	CPND	NT	KN-62
ShWa01ACA_I009	P07	4122400	CPND	NT	NMDA;N-Methyl-D-aspartic acid
ShWa01ACA_I009	P08	735440	CPND	NT	ZLN005
ShWa01ACA_I009	P09	4513000	CPND	NT	UNC1215
ShWa01ACA_I009	P10	2149880	CPND	NT	VER-50589
ShWa01ACA_I009	P11	4127400	CPND	NT	VE-822
ShWa01ACA_I009	P12	4044240	CPND	NT	DMOG;Dimethyloxalylglycine
ShWa01ACA_I009	P13	3991240	CPND	NT	NU6027
ShWa01ACA_I009	P14	4878000	CPND	NT	CK-636;CK-0944636
ShWa01ACA_I009	P15	4624080	CPND	NT	PYR-41
ShWa01ACA_I009	P16	84320	CPND	NT	Darapladib;SB-480848
ShWa01ACA_I009	P17	4628160	CPND	NT	BMS-833923;XL139;XL139
ShWa01ACA_I009	P18	179960	CPND	NT	ACY-1215
ShWa01ACA_I009	P19	4565280	CPND	NT	ML347
ShWa01ACA_I009	P20	4018560	CPND	NT	AG 18;Tyrphostin 23;RG-50810
ShWa01ACA_I009	P21	4537280	CPND	NT	Mdivi-1
ShWa01ACA_I009	P22	3789880	CPND	NT	Empagliflozin;BI10773
ShWa01ACA_I009	P23	1036080	MED	NT
ShWa01ACA_I009	P24	1125320	NT TRAM	NT
ShWa01ACA_I010	A01	5591880	NT	NT
ShWa01ACA_I010	A02	2937080	MED	NT
ShWa01ACA_I010	A03	3655920	CPND	NT	TCS 359
ShWa01ACA_I010	A04	3541040	NO CPND (NT)	NT
ShWa01ACA_I010	A05	4160440	CPND	NT	VU 0364439
ShWa01ACA_I010	A06	3480120	NO CPND (NT)	NT
ShWa01ACA_I010	A07	1183840	CPND	NT	bms-345541
ShWa01ACA_I010	A08	4459200	NO CPND (NT)	NT
ShWa01ACA_I010	A09	116200	CPND	NT	Pacritinib;SB1518
ShWa01ACA_I010	A10	5351720	NO CPND (NT)	NT
ShWa01ACA_I010	A11	5334360	NO CPND (NT)	NT
ShWa01ACA_I010	A12	5327320	NO CPND (NT)	NT
ShWa01ACA_I010	A13	4959960	NO CPND (NT)	NT
ShWa01ACA_I010	A14	5205880	NO CPND (NT)	NT
ShWa01ACA_I010	A15	5017720	NO CPND (NT)	NT
ShWa01ACA_I010	A16	5480160	NO CPND (NT)	NT
ShWa01ACA_I010	A17	5824600	NO CPND (NT)	NT
ShWa01ACA_I010	A18	5109520	NO CPND (NT)	NT
ShWa01ACA_I010	A19	4728160	NO CPND (NT)	NT
ShWa01ACA_I010	A20	5565040	NO CPND (NT)	NT
ShWa01ACA_I010	A21	5040040	NO CPND (NT)	NT
ShWa01ACA_I010	A22	4911600	NO CPND (NT)	NT
ShWa01ACA_I010	A23	1228480	NT TRAM	NT
ShWa01ACA_I010	A24	961200	MED TRAM	NT
ShWa01ACA_I010	B01	5729840	MED	NT
ShWa01ACA_I010	B02	2992040	NT TRAM	NT
ShWa01ACA_I010	B03	5942040	NO CPND (NT)	NT
ShWa01ACA_I010	B04	5752960	NO CPND (NT)	NT
ShWa01ACA_I010	B05	5987680	NO CPND (NT)	NT
ShWa01ACA_I010	B06	6383480	NO CPND (NT)	NT
ShWa01ACA_I010	B07	6396560	NO CPND (NT)	NT
ShWa01ACA_I010	B08	6170560	NO CPND (NT)	NT
ShWa01ACA_I010	B09	5815320	NO CPND (NT)	NT
ShWa01ACA_I010	B10	6030600	NO CPND (NT)	NT
ShWa01ACA_I010	B11	6284880	NO CPND (NT)	NT
ShWa01ACA_I010	B12	6332200	NO CPND (NT)	NT
ShWa01ACA_I010	B13	6296040	NO CPND (NT)	NT
ShWa01ACA_I010	B14	6304200	NO CPND (NT)	NT
ShWa01ACA_I010	B15	1572760	NO CPND (NT)	NT
ShWa01ACA_I010	B16	5818720	NO CPND (NT)	NT
ShWa01ACA_I010	B17	6311520	NO CPND (NT)	NT
ShWa01ACA_I010	B18	5971600	NO CPND (NT)	NT
ShWa01ACA_I010	B19	5896760	NO CPND (NT)	NT
ShWa01ACA_I010	B20	6130520	NO CPND (NT)	NT
ShWa01ACA_I010	B21	6016480	NO CPND (NT)	NT
ShWa01ACA_I010	B22	5465160	NO CPND (NT)	NT
ShWa01ACA_I010	B23	938920	MED TRAM	NT
ShWa01ACA_I010	B24	1294080	NT	NT
ShWa01ACA_I010	C01	2353280	NT TRAM	NT
ShWa01ACA_I010	C02	3389120	MED TRAM	NT
ShWa01ACA_I010	C03	3933160	CPND	NT	Tyrphostin AG 1296;AG 1296
ShWa01ACA_I010	C04	4859080	NO CPND (NT)	NT
ShWa01ACA_I010	C05	3301840	CPND	NT	Butein
ShWa01ACA_I010	C06	5178520	NO CPND (NT)	NT
ShWa01ACA_I010	C07	4836360	CPND	NT	KU-0060648
ShWa01ACA_I010	C08	6203280	NO CPND (NT)	NT
ShWa01ACA_I010	C09	2323440	CPND	NT	P276-00
ShWa01ACA_I010	C10	6506520	NO CPND (NT)	NT
ShWa01ACA_I010	C11	6305360	NO CPND (NT)	NT
ShWa01ACA_I010	C12	6067040	NO CPND (NT)	NT
ShWa01ACA_I010	C13	6682320	NO CPND (NT)	NT
ShWa01ACA_I010	C14	6484240	NO CPND (NT)	NT
ShWa01ACA_I010	C15	6492120	NO CPND (NT)	NT
ShWa01ACA_I010	C16	6772680	NO CPND (NT)	NT
ShWa01ACA_I010	C17	6409000	NO CPND (NT)	NT
ShWa01ACA_I010	C18	6174040	NO CPND (NT)	NT
ShWa01ACA_I010	C19	6364400	NO CPND (NT)	NT
ShWa01ACA_I010	C20	5800120	NO CPND (NT)	NT
ShWa01ACA_I010	C21	6886280	NO CPND (NT)	NT
ShWa01ACA_I010	C22	6510160	NO CPND (NT)	NT
ShWa01ACA_I010	C23	1278080	NT	NT
ShWa01ACA_I010	C24	1209280	MED	NT
ShWa01ACA_I010	D01	2207880	MED TRAM	NT
ShWa01ACA_I010	D02	1924160	NT	NT
ShWa01ACA_I010	D03	6359880	NO CPND (NT)	NT
ShWa01ACA_I010	D04	6563600	NO CPND (NT)	NT
ShWa01ACA_I010	D05	6723640	NO CPND (NT)	NT
ShWa01ACA_I010	D06	7559000	NO CPND (NT)	NT
ShWa01ACA_I010	D07	5757400	NO CPND (NT)	NT
ShWa01ACA_I010	D08	6816760	NO CPND (NT)	NT
ShWa01ACA_I010	D09	6992400	NO CPND (NT)	NT
ShWa01ACA_I010	D10	6408960	NO CPND (NT)	NT
ShWa01ACA_I010	D11	7482080	NO CPND (NT)	NT
ShWa01ACA_I010	D12	6571840	NO CPND (NT)	NT
ShWa01ACA_I010	D13	6415280	NO CPND (NT)	NT
ShWa01ACA_I010	D14	6978400	NO CPND (NT)	NT
ShWa01ACA_I010	D15	6951840	NO CPND (NT)	NT
ShWa01ACA_I010	D16	7557880	NO CPND (NT)	NT
ShWa01ACA_I010	D17	6910320	NO CPND (NT)	NT
ShWa01ACA_I010	D18	6828840	NO CPND (NT)	NT
ShWa01ACA_I010	D19	6734600	NO CPND (NT)	NT
ShWa01ACA_I010	D20	6306200	NO CPND (NT)	NT
ShWa01ACA_I010	D21	6826400	NO CPND (NT)	NT
ShWa01ACA_I010	D22	6099760	NO CPND (NT)	NT
ShWa01ACA_I010	D23	1282920	MED	NT
ShWa01ACA_I010	D24	1401040	NT TRAM	NT
ShWa01ACA_I010	E01	5821720	NT	NT
ShWa01ACA_I010	E02	2825600	MED	NT
ShWa01ACA_I010	E03	3692640	CPND	NT	GSK3787
ShWa01ACA_I010	E04	3830760	NO CPND (NT)	NT
ShWa01ACA_I010	E05	4252640	CPND	NT	Necrostatin-1
ShWa01ACA_I010	E06	4146920	NO CPND (NT)	NT
ShWa01ACA_I010	E07	5145920	CPND	NT	Dynasore
ShWa01ACA_I010	E08	4708480	NO CPND (NT)	NT
ShWa01ACA_I010	E09	4872560	CPND	NT	NSC 405020;STK029746
ShWa01ACA_I010	E10	5095000	NO CPND (NT)	NT
ShWa01ACA_I010	E11	5439200	NO CPND (NT)	NT
ShWa01ACA_I010	E12	5445680	NO CPND (NT)	NT
ShWa01ACA_I010	E13	5479440	NO CPND (NT)	NT
ShWa01ACA_I010	E14	5474440	NO CPND (NT)	NT
ShWa01ACA_I010	E15	5456680	NO CPND (NT)	NT
ShWa01ACA_I010	E16	4884480	NO CPND (NT)	NT
ShWa01ACA_I010	E17	5463720	NO CPND (NT)	NT
ShWa01ACA_I010	E18	5381480	NO CPND (NT)	NT
ShWa01ACA_I010	E19	4989000	NO CPND (NT)	NT
ShWa01ACA_I010	E20	5250400	NO CPND (NT)	NT
ShWa01ACA_I010	E21	5546520	NO CPND (NT)	NT
ShWa01ACA_I010	E22	5029680	NO CPND (NT)	NT
ShWa01ACA_I010	E23	1335800	NT TRAM	NT
ShWa01ACA_I010	E24	1330680	MED TRAM	NT
ShWa01ACA_I010	F01	5583760	MED	NT
ShWa01ACA_I010	F02	1781400	NT TRAM	NT
ShWa01ACA_I010	F03	4889720	NO CPND (NT)	NT
ShWa01ACA_I010	F04	5114840	NO CPND (NT)	NT
ShWa01ACA_I010	F05	5068000	NO CPND (NT)	NT
ShWa01ACA_I010	F06	6114160	NO CPND (NT)	NT
ShWa01ACA_I010	F07	4767800	NO CPND (NT)	NT
ShWa01ACA_I010	F08	5994400	NO CPND (NT)	NT
ShWa01ACA_I010	F09	5705520	NO CPND (NT)	NT
ShWa01ACA_I010	F10	5996800	NO CPND (NT)	NT
ShWa01ACA_I010	F11	5575240	NO CPND (NT)	NT
ShWa01ACA_I010	F12	5039640	NO CPND (NT)	NT
ShWa01ACA_I010	F13	5932080	NO CPND (NT)	NT
ShWa01ACA_I010	F14	5724480	NO CPND (NT)	NT
ShWa01ACA_I010	F15	6152360	NO CPND (NT)	NT
ShWa01ACA_I010	F16	5829440	NO CPND (NT)	NT
ShWa01ACA_I010	F17	6162600	NO CPND (NT)	NT
ShWa01ACA_I010	F18	5979640	NO CPND (NT)	NT
ShWa01ACA_I010	F19	6879720	NO CPND (NT)	NT
ShWa01ACA_I010	F20	5322320	NO CPND (NT)	NT
ShWa01ACA_I010	F21	6111880	NO CPND (NT)	NT
ShWa01ACA_I010	F22	5109240	NO CPND (NT)	NT
ShWa01ACA_I010	F23	1308720	MED TRAM	NT
ShWa01ACA_I010	F24	1665360	NT	NT
ShWa01ACA_I010	G01	2151720	NT TRAM	NT
ShWa01ACA_I010	G02	2210920	MED TRAM	NT
ShWa01ACA_I010	G03	3573280	CPND	NT	Tariquidar
ShWa01ACA_I010	G04	4069280	NO CPND (NT)	NT
ShWa01ACA_I010	G05	3227720	CPND	NT	UPF 1069
ShWa01ACA_I010	G06	3909680	NO CPND (NT)	NT
ShWa01ACA_I010	G07	1369600	CPND	NT	ABT-199;GDC-0199
ShWa01ACA_I010	G08	5412960	NO CPND (NT)	NT
ShWa01ACA_I010	G09	4969760	CPND	NT	GANT61;NSC136476
ShWa01ACA_I010	G10	5859760	NO CPND (NT)	NT
ShWa01ACA_I010	G11	5346480	NO CPND (NT)	NT
ShWa01ACA_I010	G12	4686720	NO CPND (NT)	NT
ShWa01ACA_I010	G13	5158040	NO CPND (NT)	NT
ShWa01ACA_I010	G14	5922520	NO CPND (NT)	NT
ShWa01ACA_I010	G15	5605160	NO CPND (NT)	NT
ShWa01ACA_I010	G16	5238800	NO CPND (NT)	NT
ShWa01ACA_I010	G17	4831320	NO CPND (NT)	NT
ShWa01ACA_I010	G18	5280360	NO CPND (NT)	NT
ShWa01ACA_I010	G19	5752160	NO CPND (NT)	NT
ShWa01ACA_I010	G20	5516320	NO CPND (NT)	NT
ShWa01ACA_I010	G21	5141800	NO CPND (NT)	NT
ShWa01ACA_I010	G22	5253040	NO CPND (NT)	NT
ShWa01ACA_I010	G23	1323920	NT	NT
ShWa01ACA_I010	G24	1301120	MED	NT
ShWa01ACA_I010	H01	1381360	MED TRAM	NT
ShWa01ACA_I010	H02	3053360	NT	NT
ShWa01ACA_I010	H03	5288000	NO CPND (NT)	NT
ShWa01ACA_I010	H04	4931400	NO CPND (NT)	NT
ShWa01ACA_I010	H05	5609000	NO CPND (NT)	NT
ShWa01ACA_I010	H06	3573760	NO CPND (NT)	NT
ShWa01ACA_I010	H07	5573760	NO CPND (NT)	NT
ShWa01ACA_I010	H08	5693760	NO CPND (NT)	NT
ShWa01ACA_I010	H09	5348000	NO CPND (NT)	NT
ShWa01ACA_I010	H10	5527400	NO CPND (NT)	NT
ShWa01ACA_I010	H11	5548280	NO CPND (NT)	NT
ShWa01ACA_I010	H12	5632240	NO CPND (NT)	NT
ShWa01ACA_I010	H13	5604960	NO CPND (NT)	NT
ShWa01ACA_I010	H14	5593720	NO CPND (NT)	NT
ShWa01ACA_I010	H15	5126920	NO CPND (NT)	NT
ShWa01ACA_I010	H16	5523120	NO CPND (NT)	NT
ShWa01ACA_I010	H17	5567920	NO CPND (NT)	NT
ShWa01ACA_I010	H18	5103160	NO CPND (NT)	NT
ShWa01ACA_I010	H19	5383760	NO CPND (NT)	NT
ShWa01ACA_I010	H20	5254120	NO CPND (NT)	NT
ShWa01ACA_I010	H21	5321280	NO CPND (NT)	NT
ShWa01ACA_I010	H22	5107480	NO CPND (NT)	NT
ShWa01ACA_I010	H23	1309400	MED	NT
ShWa01ACA_I010	H24	1353720	NT TRAM	NT
ShWa01ACA_I010	I01	2956120	NT	NT
ShWa01ACA_I010	I02	1632840	MED	NT
ShWa01ACA_I010	I03	2989080	CPND	NT	WY 14643;Pirinixic Acid
ShWa01ACA_I010	I04	3268720	NO CPND (NT)	NT
ShWa01ACA_I010	I05	1813440	CPND	NT	PU-H71;NSC 750424
ShWa01ACA_I010	I06	3563320	NO CPND (NT)	NT
ShWa01ACA_I010	I07	2894960	CPND	NT	ETP-46464
ShWa01ACA_I010	I08	4355960	NO CPND (NT)	NT
ShWa01ACA_I010	I09	3778360	CPND	NT	PluriSIn #1;NSC 14613
ShWa01ACA_I010	I10	4987600	NO CPND (NT)	NT
ShWa01ACA_I010	I11	4368720	NO CPND (NT)	NT
ShWa01ACA_I010	I12	4345160	NO CPND (NT)	NT
ShWa01ACA_I010	I13	4625080	NO CPND (NT)	NT
ShWa01ACA_I010	I14	4901160	NO CPND (NT)	NT
ShWa01ACA_I010	I15	5310920	NO CPND (NT)	NT
ShWa01ACA_I010	I16	5281400	NO CPND (NT)	NT
ShWa01ACA_I010	I17	5235480	NO CPND (NT)	NT
ShWa01ACA_I010	I18	5830840	NO CPND (NT)	NT
ShWa01ACA_I010	I19	5282920	NO CPND (NT)	NT
ShWa01ACA_I010	I20	4962240	NO CPND (NT)	NT
ShWa01ACA_I010	I21	4743360	NO CPND (NT)	NT
ShWa01ACA_I010	I22	4589040	NO CPND (NT)	NT
ShWa01ACA_I010	I23	1625720	NT TRAM	NT
ShWa01ACA_I010	I24	1225640	MED TRAM	NT
ShWa01ACA_I010	J01	2228480	MED	NT
ShWa01ACA_I010	J02	2054280	NT TRAM	NT
ShWa01ACA_I010	J03	4191360	NO CPND (NT)	NT
ShWa01ACA_I010	J04	5132400	NO CPND (NT)	NT
ShWa01ACA_I010	J05	4803360	NO CPND (NT)	NT
ShWa01ACA_I010	J06	5194920	NO CPND (NT)	NT
ShWa01ACA_I010	J07	5228320	NO CPND (NT)	NT
ShWa01ACA_I010	J08	5728760	NO CPND (NT)	NT
ShWa01ACA_I010	J09	5015440	NO CPND (NT)	NT
ShWa01ACA_I010	J10	4809720	NO CPND (NT)	NT
ShWa01ACA_I010	J11	5468440	NO CPND (NT)	NT
ShWa01ACA_I010	J12	4256520	NO CPND (NT)	NT
ShWa01ACA_I010	J13	4912840	NO CPND (NT)	NT
ShWa01ACA_I010	J14	5724160	NO CPND (NT)	NT
ShWa01ACA_I010	J15	5065200	NO CPND (NT)	NT
ShWa01ACA_I010	J16	5355240	NO CPND (NT)	NT
ShWa01ACA_I010	J17	5189800	NO CPND (NT)	NT
ShWa01ACA_I010	J18	4835920	NO CPND (NT)	NT
ShWa01ACA_I010	J19	4684840	NO CPND (NT)	NT
ShWa01ACA_I010	J20	4572800	NO CPND (NT)	NT
ShWa01ACA_I010	J21	4783880	NO CPND (NT)	NT
ShWa01ACA_I010	J22	4425920	NO CPND (NT)	NT
ShWa01ACA_I010	J23	1295240	MED TRAM	NT
ShWa01ACA_I010	J24	1549240	NT	NT
ShWa01ACA_I010	K01	1492160	NT TRAM	NT
ShWa01ACA_I010	K02	1137280	MED TRAM	NT
ShWa01ACA_I010	K03	3255360	CPND	NT	NSC 23766
ShWa01ACA_I010	K04	3654680	NO CPND (NT)	NT
ShWa01ACA_I010	K05	837920	CPND	NT	GDC-0349;RG7603
ShWa01ACA_I010	K06	3376120	NO CPND (NT)	NT
ShWa01ACA_I010	K07	4109360	CPND	NT	Macitentan;ACT-064992
ShWa01ACA_I010	K08	4556360	NO CPND (NT)	NT
ShWa01ACA_I010	K09	766080	CPND	NT	RI-1;RAD51 inhibitor 1
ShWa01ACA_I010	K10	4253000	NO CPND (NT)	NT
ShWa01ACA_I010	K11	4014400	NO CPND (NT)	NT
ShWa01ACA_I010	K12	4378880	NO CPND (NT)	NT
ShWa01ACA_I010	K13	4439840	NO CPND (NT)	NT
ShWa01ACA_I010	K14	4629920	NO CPND (NT)	NT
ShWa01ACA_I010	K15	4665800	NO CPND (NT)	NT
ShWa01ACA_I010	K16	4498240	NO CPND (NT)	NT
ShWa01ACA_I010	K17	5153440	NO CPND (NT)	NT
ShWa01ACA_I010	K18	4806800	NO CPND (NT)	NT
ShWa01ACA_I010	K19	4745600	NO CPND (NT)	NT
ShWa01ACA_I010	K20	4514400	NO CPND (NT)	NT
ShWa01ACA_I010	K21	4843600	NO CPND (NT)	NT
ShWa01ACA_I010	K22	4118120	NO CPND (NT)	NT
ShWa01ACA_I010	K23	971800	NT	NT
ShWa01ACA_I010	K24	1075240	MED	NT
ShWa01ACA_I010	L01	2893880	MED TRAM	NT
ShWa01ACA_I010	L02	1481040	NT	NT
ShWa01ACA_I010	L03	4562920	NO CPND (NT)	NT
ShWa01ACA_I010	L04	4436680	NO CPND (NT)	NT
ShWa01ACA_I010	L05	4453040	NO CPND (NT)	NT
ShWa01ACA_I010	L06	4743880	NO CPND (NT)	NT
ShWa01ACA_I010	L07	4328720	NO CPND (NT)	NT
ShWa01ACA_I010	L08	5222160	NO CPND (NT)	NT
ShWa01ACA_I010	L09	5152080	NO CPND (NT)	NT
ShWa01ACA_I010	L10	5010080	NO CPND (NT)	NT
ShWa01ACA_I010	L11	4844880	NO CPND (NT)	NT
ShWa01ACA_I010	L12	4824880	NO CPND (NT)	NT
ShWa01ACA_I010	L13	5803720	NO CPND (NT)	NT
ShWa01ACA_I010	L14	5736960	NO CPND (NT)	NT
ShWa01ACA_I010	L15	4666080	NO CPND (NT)	NT
ShWa01ACA_I010	L16	4880840	NO CPND (NT)	NT
ShWa01ACA_I010	L17	4287120	NO CPND (NT)	NT
ShWa01ACA_I010	L18	5261160	NO CPND (NT)	NT
ShWa01ACA_I010	L19	4786720	NO CPND (NT)	NT
ShWa01ACA_I010	L20	4517920	NO CPND (NT)	NT
ShWa01ACA_I010	L21	5316160	NO CPND (NT)	NT
ShWa01ACA_I010	L22	4723600	NO CPND (NT)	NT
ShWa01ACA_I010	L23	1082280	MED	NT
ShWa01ACA_I010	L24	1029160	NT TRAM	NT
ShWa01ACA_I010	M01	1728880	NT	NT
ShWa01ACA_I010	M02	1417200	MED	NT
ShWa01ACA_I010	M03	1901760	CPND	NT	PRT062607;P505-15;PRT2607;BIIB057 HCl
ShWa01ACA_I010	M04	4009800	NO CPND (NT)	NT
ShWa01ACA_I010	M05	4712920	CPND	NT	GW2580
ShWa01ACA_I010	M06	4141000	NO CPND (NT)	NT
ShWa01ACA_I010	M07	2401360	CPND	NT	ASP3026
ShWa01ACA_I010	M08	5748640	NO CPND (NT)	NT
ShWa01ACA_I010	M09	157760	CPND	NT	Bardoxolone Methyl;RTA 402;TP-155;NSC 713200;CDDO Methyl Ester
ShWa01ACA_I010	M10	5334440	NO CPND (NT)	NT
ShWa01ACA_I010	M11	5149440	NO CPND (NT)	NT
ShWa01ACA_I010	M12	5629760	NO CPND (NT)	NT
ShWa01ACA_I010	M13	4914080	NO CPND (NT)	NT
ShWa01ACA_I010	M14	5383920	NO CPND (NT)	NT
ShWa01ACA_I010	M15	5645920	NO CPND (NT)	NT
ShWa01ACA_I010	M16	6664520	NO CPND (NT)	NT
ShWa01ACA_I010	M17	5614960	NO CPND (NT)	NT
ShWa01ACA_I010	M18	6368040	NO CPND (NT)	NT
ShWa01ACA_I010	M19	5810760	NO CPND (NT)	NT
ShWa01ACA_I010	M20	5274000	NO CPND (NT)	NT
ShWa01ACA_I010	M21	5425520	NO CPND (NT)	NT
ShWa01ACA_I010	M22	5172480	NO CPND (NT)	NT
ShWa01ACA_I010	M23	1219480	NT TRAM	NT
ShWa01ACA_I010	M24	1096640	MED TRAM	NT
ShWa01ACA_I010	N01	3339520	MED	NT
ShWa01ACA_I010	N02	1657160	NT TRAM	NT
ShWa01ACA_I010	N03	5438080	NO CPND (NT)	NT
ShWa01ACA_I010	N04	5452240	NO CPND (NT)	NT
ShWa01ACA_I010	N05	6496160	NO CPND (NT)	NT
ShWa01ACA_I010	N06	5704640	NO CPND (NT)	NT
ShWa01ACA_I010	N07	5952760	NO CPND (NT)	NT
ShWa01ACA_I010	N08	5601360	NO CPND (NT)	NT
ShWa01ACA_I010	N09	6006960	NO CPND (NT)	NT
ShWa01ACA_I010	N10	5467120	NO CPND (NT)	NT
ShWa01ACA_I010	N11	6588200	NO CPND (NT)	NT
ShWa01ACA_I010	N12	6889680	NO CPND (NT)	NT
ShWa01ACA_I010	N13	5896120	NO CPND (NT)	NT
ShWa01ACA_I010	N14	5955040	NO CPND (NT)	NT
ShWa01ACA_I010	N15	5662920	NO CPND (NT)	NT
ShWa01ACA_I010	N16	5762040	NO CPND (NT)	NT
ShWa01ACA_I010	N17	5651040	NO CPND (NT)	NT
ShWa01ACA_I010	N18	6161320	NO CPND (NT)	NT
ShWa01ACA_I010	N19	5039440	NO CPND (NT)	NT
ShWa01ACA_I010	N20	5468400	NO CPND (NT)	NT
ShWa01ACA_I010	N21	5769000	NO CPND (NT)	NT
ShWa01ACA_I010	N22	5490360	NO CPND (NT)	NT
ShWa01ACA_I010	N23	1077200	MED TRAM	NT
ShWa01ACA_I010	N24	1170280	NT	NT
ShWa01ACA_I010	O01	1904080	NT TRAM	NT
ShWa01ACA_I010	O02	1603960	MED TRAM	NT
ShWa01ACA_I010	O03	4721360	CPND	NT	Apremilast;CC-10004
ShWa01ACA_I010	O04	4270240	NO CPND (NT)	NT
ShWa01ACA_I010	O05	200760	CPND	NT	Scriptaid;Scriptide;GCK 1026
ShWa01ACA_I010	O06	3597240	NO CPND (NT)	NT
ShWa01ACA_I010	O07	5230720	CPND	NT	Lomeguatrib;PaTrin-2
ShWa01ACA_I010	O08	4990920	NO CPND (NT)	NT
ShWa01ACA_I010	O09	5639440	NO CPND (NT)	NT
ShWa01ACA_I010	O10	5080240	NO CPND (NT)	NT
ShWa01ACA_I010	O11	4635800	NO CPND (NT)	NT
ShWa01ACA_I010	O12	5500120	NO CPND (NT)	NT
ShWa01ACA_I010	O13	5493000	NO CPND (NT)	NT
ShWa01ACA_I010	O14	5035320	NO CPND (NT)	NT
ShWa01ACA_I010	O15	5159800	NO CPND (NT)	NT
ShWa01ACA_I010	O16	5736280	NO CPND (NT)	NT
ShWa01ACA_I010	O17	5478440	NO CPND (NT)	NT
ShWa01ACA_I010	O18	5337320	NO CPND (NT)	NT
ShWa01ACA_I010	O19	5377640	NO CPND (NT)	NT
ShWa01ACA_I010	O20	5607040	NO CPND (NT)	NT
ShWa01ACA_I010	O21	4810880	NO CPND (NT)	NT
ShWa01ACA_I010	O22	5139800	NO CPND (NT)	NT
ShWa01ACA_I010	O23	1018000	NT	NT
ShWa01ACA_I010	O24	919600	MED	NT
ShWa01ACA_I010	P01	1576840	MED TRAM	NT
ShWa01ACA_I010	P02	2536720	NT	NT
ShWa01ACA_I010	P03	3946200	NO CPND (NT)	NT
ShWa01ACA_I010	P04	4247200	NO CPND (NT)	NT
ShWa01ACA_I010	P05	4992360	NO CPND (NT)	NT
ShWa01ACA_I010	P06	4830880	NO CPND (NT)	NT
ShWa01ACA_I010	P07	4475080	NO CPND (NT)	NT
ShWa01ACA_I010	P08	4491160	NO CPND (NT)	NT
ShWa01ACA_I010	P09	4823280	NO CPND (NT)	NT
ShWa01ACA_I010	P10	4792400	NO CPND (NT)	NT
ShWa01ACA_I010	P11	4543120	NO CPND (NT)	NT
ShWa01ACA_I010	P12	4827400	NO CPND (NT)	NT
ShWa01ACA_I010	P13	5060720	NO CPND (NT)	NT
ShWa01ACA_I010	P14	4786480	NO CPND (NT)	NT
ShWa01ACA_I010	P15	5149640	NO CPND (NT)	NT
ShWa01ACA_I010	P16	4328280	NO CPND (NT)	NT
ShWa01ACA_I010	P17	5171800	NO CPND (NT)	NT
ShWa01ACA_I010	P18	4917880	NO CPND (NT)	NT
ShWa01ACA_I010	P19	4406640	NO CPND (NT)	NT
ShWa01ACA_I010	P20	4620480	NO CPND (NT)	NT
ShWa01ACA_I010	P21	4706160	NO CPND (NT)	NT
ShWa01ACA_I010	P22	4312520	NO CPND (NT)	NT
ShWa01ACA_I010	P23	1108400	MED	NT
ShWa01ACA_I010	P24	1013680	NT TRAM	NT
ShWa01BCA_I001	A01	4810640	ASO	ASO
ShWa01BCA_I001	A02	7971600	MED	ASO
ShWa01BCA_I001	A03	2928400	CPND	ASO	GRISEOFULVIN;FULVICIN
ShWa01BCA_I001	A04	2503360	CPND	ASO	ETHINYL ESTRADIOL;ESTINYL
ShWa01BCA_I001	A05	2365840	CPND	ASO	SALSALATE;DISALSID
ShWa01BCA_I001	A06	2228600	CPND	ASO	ETHIONAMIDE;TRECATOR
ShWa01BCA_I001	A07	2923640	CPND	ASO	DANTHRON;DORBANE
ShWa01BCA_I001	A08	4857520	CPND	ASO	ETHOPROPAZINE HYDROCHLORIDE;PARSIDOL
ShWa01BCA_I001	A09	1031520	CPND	ASO	MEQUINOL
ShWa01BCA_I001	A10	3041360	CPND	ASO	EUCALYPTOL
ShWa01BCA_I001	A11	2080160	CPND	ASO	HYDROCORTISONE;HYDROCORTONE
ShWa01BCA_I001	A12	4538440	CPND	ASO	SEMUSTINE
ShWa01BCA_I001	A13	3030280	CPND	ASO	DESOXYCORTICOSTERONE ACETATE;PERCOTEN
ShWa01BCA_I001	A14	2659240	CPND	ASO	EUGENOL
ShWa01BCA_I001	A15	2563720	CPND	ASO	TESTOSTERONE PROPIONATE;VIRORMONE
ShWa01BCA_I001	A16	3223800	CPND	ASO	FLUDROCORTISONE ACETATE;FLORINEF
ShWa01BCA_I001	A17	2472760	CPND	ASO	SPARTEINE SULFATE
ShWa01BCA_I001	A18	3176560	CPND	ASO	FLUMETHAZONE PIVALATE;LOCORTEN
ShWa01BCA_I001	A19	1718840	CPND	ASO	SALICYLANILIDE;SALINIDOL
ShWa01BCA_I001	A20	2287800	CPND	ASO	FLUOCINOLONE ACETONIDE;RETISERT
ShWa01BCA_I001	A21	3423800	CPND	ASO	PHENYL AMINOSALICYLATE;PHENYPASTEBAMIN
ShWa01BCA_I001	A22	2948200	CPND	ASO	FLUOCINONIDE;LIDEX
ShWa01BCA_I001	A23	2018200	ASO TRAM	ASO
ShWa01BCA_I001	A24	2159760	MED TRAM	ASO
ShWa01BCA_I001	B01	8225800	MED	ASO
ShWa01BCA_I001	B02	3121000	ASO TRAM	ASO
ShWa01BCA_I001	B03	3218080	CPND	ASO	CHLORTETRACYCLINE HYDROCHLORIDE;AUREOMYCIN
ShWa01BCA_I001	B04	4511160	CPND	ASO	METHOXSALEN;OXSORALENE
ShWa01BCA_I001	B05	2141960	CPND	ASO	CHLORTHALIDONE;THALITONE
ShWa01BCA_I001	B06	3404720	CPND	ASO	METHSCOPOLAMINE BROMIDE;PAMINE
ShWa01BCA_I001	B07	1700600	CPND	ASO	CHLORZOXAZONE;PARAFON
ShWa01BCA_I001	B08	7820240	CPND	ASO	METHYLDOPA;ALDOMET
ShWa01BCA_I001	B09	2880960	CPND	ASO	CICLOPIROX OLAMINE;LOPROX
ShWa01BCA_I001	B10	2316000	CPND	ASO	METHYLERGONOVINE MALEATE;METHERGINE
ShWa01BCA_I001	B11	2707800	CPND	ASO	CINOXACIN;CINOBAC
ShWa01BCA_I001	B12	4199680	CPND	ASO	METHYLPREDNISOLONE;MEDROL
ShWa01BCA_I001	B13	6678000	CPND	ASO	CLEMASTINE FUMARATE;TAVIST
ShWa01BCA_I001	B14	3694440	CPND	ASO	METHYLTHIOURACIL
ShWa01BCA_I001	B15	2354400	CPND	ASO	CLIDINIUM BROMIDE;QUARZAN
ShWa01BCA_I001	B16	3877640	CPND	ASO	METOCLOPRAMIDE HYDROCHLORIDE;MAXOLON
ShWa01BCA_I001	B17	4672160	CPND	ASO	CLINDAMYCIN HYDROCHLORIDE;CLINSOL
ShWa01BCA_I001	B18	3114280	CPND	ASO	METOPROLOL TARTRATE;LOPRESSOR
ShWa01BCA_I001	B19	1624960	CPND	ASO	CLOMIPHENE CITRATE;CLOMID
ShWa01BCA_I001	B20	1519640	CPND	ASO	METRONIDAZOLE;FLAGYL
ShWa01BCA_I001	B21	3524880	CPND	ASO	CLONIDINE HYDROCHLORIDE;CATAPRES
ShWa01BCA_I001	B22	167440	CPND	ASO	MICONAZOLE NITRATE;MONISTAT
ShWa01BCA_I001	B23	3239160	MED TRAM	ASO
ShWa01BCA_I001	B24	977920	ASO	ASO
ShWa01BCA_I001	C01	2492760	ASO TRAM	ASO
ShWa01BCA_I001	C02	3467160	MED TRAM	ASO
ShWa01BCA_I001	C03	2918160	CPND	ASO	TESTOSTERONE;TESTIM
ShWa01BCA_I001	C04	3107240	CPND	ASO	DORAMECTIN;DECTOMAX
ShWa01BCA_I001	C05	2056120	CPND	ASO	SANGUINARIUM CHLORIDE;VIADENT
ShWa01BCA_I001	C06	2944160	CPND	ASO	FLUOROURACIL;CARAC
ShWa01BCA_I001	C07	353440	CPND	ASO	MITOMYCIN;MUTAMYCIN
ShWa01BCA_I001	C08	2927600	CPND	ASO	FLURBIPROFEN;ANSAID
ShWa01BCA_I001	C09	1586400	CPND	ASO	SODIUM NITROPRUSSIDE;NITROPRESS
ShWa01BCA_I001	C10	1133040	CPND	ASO	FURAZOLIDONE;FUROXONE
ShWa01BCA_I001	C11	7314240	CPND	ASO	SODIUM OXYBATE;XYREM
ShWa01BCA_I001	C12	3556360	CPND	ASO	FUROSEMIDE;LASIX
ShWa01BCA_I001	C13	1508560	CPND	ASO	MANNITOL;OSMITROL
ShWa01BCA_I001	C14	3871720	CPND	ASO	FUSIDIC ACID;FUCIDINE
ShWa01BCA_I001	C15	2191240	CPND	ASO	ACETAMINOPHEN;TYLENOL
ShWa01BCA_I001	C16	2164560	CPND	ASO	GALLAMINE TRIETHIODIDE;FLAXADIL
ShWa01BCA_I001	C17	2691320	CPND	ASO	ACETYLCHOLINE CHLORIDE;ACECOLINE
ShWa01BCA_I001	C18	1478320	CPND	ASO	GEMFIBROZIL;LOPID
ShWa01BCA_I001	C19	3765240	CPND	ASO	ACETYLCYSTEINE;MUCOMYST
ShWa01BCA_I001	C20	120720	CPND	ASO	GENTIAN VIOLET;GVS
ShWa01BCA_I001	C21	3379680	CPND	ASO	ADENOSINE;ADENOCARD
ShWa01BCA_I001	C22	2894760	CPND	ASO	GLUCOSAMINE HYDROCHLORIDE
ShWa01BCA_I001	C23	1032600	ASO	ASO
ShWa01BCA_I001	C24	1136400	MED	ASO
ShWa01BCA_I001	D01	3029600	MED TRAM	ASO
ShWa01BCA_I001	D02	7127480	ASO	ASO
ShWa01BCA_I001	D03	3437240	CPND	ASO	CLOTRIMAZOLE;MYCELEX
ShWa01BCA_I001	D04	3604160	CPND	ASO	MINOCYCLINE HYDROCHLORIDE;SOLODYN
ShWa01BCA_I001	D05	2326360	CPND	ASO	CLOXACILLIN SODIUM;TEGOPEN
ShWa01BCA_I001	D06	3115360	CPND	ASO	MOXALACTAM DISODIUM;MOXAM
ShWa01BCA_I001	D07	3215400	CPND	ASO	CLOXYQUIN
ShWa01BCA_I001	D08	3047320	CPND	ASO	NADIDE
ShWa01BCA_I001	D09	1708160	CPND	ASO	COLCHICINE
ShWa01BCA_I001	D10	3274160	CPND	ASO	NAFCILLIN SODIUM;NALLPEN
ShWa01BCA_I001	D11	2336400	CPND	ASO	COLISTIMETHATE SODIUM;COLOMYCIN
ShWa01BCA_I001	D12	3736320	CPND	ASO	NALOXONE HYDROCHLORIDE;NARCAN
ShWa01BCA_I001	D13	3157480	CPND	ASO	CORTISONE ACETATE;CORTONE
ShWa01BCA_I001	D14	5440960	CPND	ASO	NAPHAZOLINE HYDROCHLORIDE;ALBALON
ShWa01BCA_I001	D15	3196560	CPND	ASO	COTININE
ShWa01BCA_I001	D16	3765800	CPND	ASO	NAPROXEN(+);ALEVE
ShWa01BCA_I001	D17	2220520	CPND	ASO	CRESOL
ShWa01BCA_I001	D18	2974840	CPND	ASO	NEOMYCIN TRISULFATE;MYCIFRADIN
ShWa01BCA_I001	D19	3197640	CPND	ASO	CROMOLYN SODIUM;INTAL
ShWa01BCA_I001	D20	3367680	CPND	ASO	NEOSTIGMINE BROMIDE
ShWa01BCA_I001	D21	2962200	CPND	ASO	CYCLIZINE
ShWa01BCA_I001	D22	3480240	CPND	ASO	NIACIN;NIASPAN
ShWa01BCA_I001	D23	1072000	MED	ASO
ShWa01BCA_I001	D24	1234920	ASO TRAM	ASO
ShWa01BCA_I001	E01	5727360	ASO	ASO
ShWa01BCA_I001	E02	8342400	MED	ASO
ShWa01BCA_I001	E03	2341680	CPND	ASO	ALLOPURINOL;ZYLOPRIM
ShWa01BCA_I001	E04	481080	CPND	ASO	GRAMICIDIN (gramicidin A shown)
ShWa01BCA_I001	E05	5981640	CPND	ASO	ALVERINE CITRATE;SPASMAVERINE
ShWa01BCA_I001	E06	2647680	CPND	ASO	GUAIFENESIN;MUCINEX
ShWa01BCA_I001	E07	3267560	CPND	ASO	AMANTADINE HYDROCHLORIDE;SYMADINE
ShWa01BCA_I001	E08	4197360	CPND	ASO	GUANABENZ ACETATE;WYTENSIN
ShWa01BCA_I001	E09	1678680	CPND	ASO	DOCETAXEL;TAXOTERE
ShWa01BCA_I001	E10	2686280	CPND	ASO	HALAZONE
ShWa01BCA_I001	E11	2595080	CPND	ASO	AMILORIDE HYDROCHLORIDE;MIDAMOR
ShWa01BCA_I001	E12	4696160	CPND	ASO	HALOPERIDOL;HALDOL
ShWa01BCA_I001	E13	2498800	CPND	ASO	POTASSIUM p-AMINOBENZOATE;KPABA
ShWa01BCA_I001	E14	3293320	CPND	ASO	HETACILLIN POTASSIUM;VERSAPEN
ShWa01BCA_I001	E15	3446520	CPND	ASO	AMINOCAPROIC ACID HYDROCHLORIDE;AMICAR
ShWa01BCA_I001	E16	426000	CPND	ASO	HEXACHLOROPHENE;PHISOHEX
ShWa01BCA_I001	E17	2831680	CPND	ASO	AMINOGLUTETHIMIDE;CYTADREN
ShWa01BCA_I001	E18	2657400	CPND	ASO	HEXYLRESORCINOL
ShWa01BCA_I001	E19	3147080	CPND	ASO	AMINOSALICYLATE SODIUM;PAMISYL SODIUM
ShWa01BCA_I001	E20	3150760	CPND	ASO	HISTAMINE DIHYDROCHLORIDE
ShWa01BCA_I001	E21	2078520	CPND	ASO	AMITRIPTYLINE HYDROCHLORIDE;ELAVIL
ShWa01BCA_I001	E22	3805040	CPND	ASO	HOMATROPINE HYDROBROMIDE;ISOPTO
ShWa01BCA_I001	E23	2138480	ASO TRAM	ASO
ShWa01BCA_I001	E24	2188000	MED TRAM	ASO
ShWa01BCA_I001	F01	7278280	MED	ASO
ShWa01BCA_I001	F02	2322080	ASO TRAM	ASO
ShWa01BCA_I001	F03	4036760	CPND	ASO	CYCLOPENTOLATE HYDROCHLORIDE;ALPENTOLATE
ShWa01BCA_I001	F04	1989040	CPND	ASO	NIFEDIPINE;ADALAT
ShWa01BCA_I001	F05	2379280	CPND	ASO	CYCLOPHOSPHAMIDE;CYTOXAN
ShWa01BCA_I001	F06	3425040	CPND	ASO	NITROFURANTOIN;FURADANTIN
ShWa01BCA_I001	F07	3016200	CPND	ASO	CYCLOSERINE (D);SEROMYCIN
ShWa01BCA_I001	F08	2069040	CPND	ASO	NITROFURAZONE;ACTIN-N
ShWa01BCA_I001	F09	3452720	CPND	ASO	VALDECOXIB;;BEXTRA
ShWa01BCA_I001	F10	1601440	CPND	ASO	NITROMIDE
ShWa01BCA_I001	F11	925280	CPND	ASO	CYTARABINE;DEPOCYT
ShWa01BCA_I001	F12	8680280	CPND	ASO	NOREPINEPHRINE
ShWa01BCA_I001	F13	3360880	CPND	ASO	DACARBAZINE;DTIC-DOME
ShWa01BCA_I001	F14	2548320	CPND	ASO	NORETHINDRONE;MICRONOR
ShWa01BCA_I001	F15	2654600	CPND	ASO	DANAZOL;DANOCRINE
ShWa01BCA_I001	F16	3517800	CPND	ASO	NORETHINDRONE ACETATE;AYGESTIN
ShWa01BCA_I001	F17	4205040	CPND	ASO	DAPSONE
ShWa01BCA_I001	F18	745320	CPND	ASO	NORTRIPTYLINE HYDROCHLORIDE;AVENTYL
ShWa01BCA_I001	F19	392680	CPND	ASO	DAUNORUBICIN;DAUNOXOME
ShWa01BCA_I001	F20	2761040	CPND	ASO	NORETHYNODREL
ShWa01BCA_I001	F21	2687160	CPND	ASO	DEFEROXAMINE MESYLATE;DESFERAL
ShWa01BCA_I001	F22	3812720	CPND	ASO	NORFLOXACIN;NOROXIN
ShWa01BCA_I001	F23	1247960	MED TRAM	ASO
ShWa01BCA_I001	F24	3113160	ASO	ASO
ShWa01BCA_I001	G01	2308200	ASO TRAM	ASO
ShWa01BCA_I001	G02	3359280	MED TRAM	ASO
ShWa01BCA_I001	G03	3071200	CPND	ASO	AMODIAQUINE DIHYDROCHLORIDE;CAMOQUIN
ShWa01BCA_I001	G04	3078560	CPND	ASO	HOMATROPINE METHYLBROMIDE;EQUIPIN
ShWa01BCA_I001	G05	2775240	CPND	ASO	AMOXICILLIN;AMOXIL
ShWa01BCA_I001	G06	2723720	CPND	ASO	HYDROCHLOROTHIAZIDE;ESIDRIX
ShWa01BCA_I001	G07	2984200	CPND	ASO	AMPHOTERICIN B;ABELCET
ShWa01BCA_I001	G08	3272200	CPND	ASO	HYDROCORTISONE ACETATE;CORTRIL
ShWa01BCA_I001	G09	2779760	CPND	ASO	AMPICILLIN SODIUM;OMNIPEN
ShWa01BCA_I001	G10	2974240	CPND	ASO	HYDROCORTISONE HEMISUCCINATE
ShWa01BCA_I001	G11	1863400	CPND	ASO	ANTHRALIN;ANTRADERM
ShWa01BCA_I001	G12	3164400	CPND	ASO	HYDROCORTISONE PHOSPHATE TRIETHYLAMINE;HYDROCORTONE
ShWa01BCA_I001	G13	2530840	CPND	ASO	ANTIPYRINE;PARODYNE
ShWa01BCA_I001	G14	2373160	CPND	ASO	HYDROFLUMETHIAZIDE;DIUCARDIN
ShWa01BCA_I001	G15	626200	CPND	ASO	APOMORPHINE HYDROCHLORIDE;APOKYN
ShWa01BCA_I001	G16	1610400	CPND	ASO	HYDROXYPROGESTERONE CAPROATE;DELALUTIN
ShWa01BCA_I001	G17	2639240	CPND	ASO	ASPIRIN;ACYLPIRIN
ShWa01BCA_I001	G18	1494640	CPND	ASO	HYDROXYUREA;HYDREA
ShWa01BCA_I001	G19	4296440	CPND	ASO	ATROPINE SULFATE;ATROPISOL
ShWa01BCA_I001	G20	5268280	CPND	ASO	HYDROXYZINE PAMOATE;VISTARIL
ShWa01BCA_I001	G21	2647800	CPND	ASO	AZATHIOPRINE;AZANIN
ShWa01BCA_I001	G22	3447280	CPND	ASO	HYOSCYAMINE;LEVSIN
ShWa01BCA_I001	G23	1272080	ASO	ASO
ShWa01BCA_I001	G24	1272000	MED	ASO
ShWa01BCA_I001	H01	2643880	MED TRAM	ASO
ShWa01BCA_I001	H02	4937160	ASO	ASO
ShWa01BCA_I001	H03	2297560	CPND	ASO	DEHYDROCHOLATE SODIUM;DECHOLIN SODIUM
ShWa01BCA_I001	H04	2925160	CPND	ASO	NORGESTREL;OVRETTE
ShWa01BCA_I001	H05	2049760	CPND	ASO	DEMECLOCYCLINE HYDROCHLORIDE;DECLOMYCIN
ShWa01BCA_I001	H06	2849920	CPND	ASO	NOSCAPINE HYDROCHLORIDE;TUSACAPINE
ShWa01BCA_I001	H07	2692120	CPND	ASO	DESIPRAMINE HYDROCHLORIDE;NORPRAMIN
ShWa01BCA_I001	H08	2687160	CPND	ASO	NOVOBIOCIN SODIUM;ALBAMYCIN
ShWa01BCA_I001	H09	3709200	CPND	ASO	DEXAMETHASONE;MAXIDEX
ShWa01BCA_I001	H10	5888920	CPND	ASO	NYLIDRIN HYDROCHLORIDE
ShWa01BCA_I001	H11	2826080	CPND	ASO	DEXAMETHASONE ACETATE;DECADRON
ShWa01BCA_I001	H12	3644760	CPND	ASO	NYSTATIN;MYCOSTATIN
ShWa01BCA_I001	H13	2896960	CPND	ASO	DEXAMETHASONE SODIUM PHOSPHATE;HEXADROL
ShWa01BCA_I001	H14	5675120	CPND	ASO	ORPHENADRINE CITRATE;NORFLEX
ShWa01BCA_I001	H15	5134160	CPND	ASO	DEXTROMETHORPHAN HYDROBROMIDE
ShWa01BCA_I001	H16	3188400	CPND	ASO	OXACILLIN SODIUM;BACTOCILL
ShWa01BCA_I001	H17	3000760	CPND	ASO	DIBENZOTHIOPHENE
ShWa01BCA_I001	H18	3433400	CPND	ASO	OXIDOPAMINE HYDROCHLORIDE
ShWa01BCA_I001	H19	5358080	CPND	ASO	DIBUCAINE HYDROCHLORIDE;NUPERCAINAL
ShWa01BCA_I001	H20	2875200	CPND	ASO	OXYBENZONE;UVINUL M40
ShWa01BCA_I001	H21	2651680	CPND	ASO	DICLOFENAC SODIUM;VOLATREN
ShWa01BCA_I001	H22	4732680	CPND	ASO	OXYMETAZOLINE HYDROCHLORIDE;VISINE
ShWa01BCA_I001	H23	1226200	MED	ASO
ShWa01BCA_I001	H24	1409120	ASO TRAM	ASO
ShWa01BCA_I001	I01	4906000	ASO	ASO
ShWa01BCA_I001	I02	6637720	MED	ASO
ShWa01BCA_I001	I03	2624840	CPND	ASO	BACITRACIN
ShWa01BCA_I001	I04	2842600	CPND	ASO	IBUPROFEN;ADVIL
ShWa01BCA_I001	I05	3469760	CPND	ASO	BECLOMETHASONE DIPROPIONATE;BECLOVENT
ShWa01BCA_I001	I06	4880800	CPND	ASO	IMIPRAMINE HYDROCHLORIDE;TOFRANIL
ShWa01BCA_I001	I07	3047720	CPND	ASO	BENSERAZIDE HYDROCHLORIDE;MADOPA
ShWa01BCA_I001	I08	3174360	CPND	ASO	INDAPAMIDE;LOZOL
ShWa01BCA_I001	I09	231640	CPND	ASO	BENZETHONIUM CHLORIDE;PHEMERIDE
ShWa01BCA_I001	I10	2807160	CPND	ASO	INDOMETHACIN;INDOCIN
ShWa01BCA_I001	I11	2922400	CPND	ASO	BENZOCAINE;ANBESOL
ShWa01BCA_I001	I12	2270360	CPND	ASO	CANAGLIFLOZIN;;INVOKANA
ShWa01BCA_I001	I13	2844520	CPND	ASO	BENZTHIAZIDE;AQUATAG
ShWa01BCA_I001	I14	2902280	CPND	ASO	INOSITOL
ShWa01BCA_I001	I15	2401480	CPND	ASO	BETAMETHASONE;CELESTONE
ShWa01BCA_I001	I16	2358360	CPND	ASO	IODOQUINOL;IOQUIN
ShWa01BCA_I001	I17	3535640	CPND	ASO	BETAMETHASONE VALERATE;BETA-VAL
ShWa01BCA_I001	I18	2989440	CPND	ASO	IPRATROPIUM BROMIDE;ATROVENT
ShWa01BCA_I001	I19	2710000	CPND	ASO	BETHANECHOL CHLORIDE;DUVOID
ShWa01BCA_I001	I20	2424160	CPND	ASO	ISONIAZID;NYDRAZID
ShWa01BCA_I001	I21	3334320	CPND	ASO	BISACODYL;DULCOLAX
ShWa01BCA_I001	I22	2418480	CPND	ASO	ISOPROPAMIDE IODIDE;DARBID
ShWa01BCA_I001	I23	1550760	ASO TRAM	ASO
ShWa01BCA_I001	I24	2251400	MED TRAM	ASO
ShWa01BCA_I001	J01	7412880	MED	ASO
ShWa01BCA_I001	J02	2556760	ASO TRAM	ASO
ShWa01BCA_I001	J03	2056200	CPND	ASO	DICLOXACILLIN SODIUM;DYNAPEN
ShWa01BCA_I001	J04	7877440	CPND	ASO	OXYPHENBUTAZONE;TANDEARIL
ShWa01BCA_I001	J05	3613520	CPND	ASO	DICYCLOMINE HYDROCHLORIDE;BENTYL
ShWa01BCA_I001	J06	243080	CPND	ASO	OXYQUINOLINE HEMISULFATE
ShWa01BCA_I001	J07	2146360	CPND	ASO	DIENESTROL;ESTRAGUARD
ShWa01BCA_I001	J08	6573960	CPND	ASO	OXYTETRACYCLINE;TERRAMYCIN
ShWa01BCA_I001	J09	2699520	CPND	ASO	DIETHYLCARBAMAZINE CITRATE;HETRAZAN
ShWa01BCA_I001	J10	2401960	CPND	ASO	PAPAVERINE HYDROCHLORIDE;PAVABID
ShWa01BCA_I001	J11	2138240	CPND	ASO	DIETHYLSTILBESTROL;STILBESTROL
ShWa01BCA_I001	J12	2465880	CPND	ASO	PARACHLOROPHENOL
ShWa01BCA_I001	J13	2252800	CPND	ASO	DIFLUNISAL;DOLOBID
ShWa01BCA_I001	J14	2401080	CPND	ASO	PARGYLINE HYDROCHLORIDE;EUTONYL
ShWa01BCA_I001	J15	2957200	CPND	ASO	DIGITOXIN;CRYSTODIGIN
ShWa01BCA_I001	J16	2828800	CPND	ASO	PENICILLIN G POTASSIUM;PENTIDS
ShWa01BCA_I001	J17	2933280	CPND	ASO	DIGOXIN;LANOXIN
ShWa01BCA_I001	J18	2263840	CPND	ASO	PENICILLIN V POTASSIUM;BEEPEN-VK
ShWa01BCA_I001	J19	4382480	CPND	ASO	DIHYDROERGOTAMINE MESYLATE;MIGRANAL
ShWa01BCA_I001	J20	2787000	CPND	ASO	PHENACEMIDE;PHENURONE
ShWa01BCA_I001	J21	3932480	CPND	ASO	DIMENHYDRINATE;DRAMAMINE
ShWa01BCA_I001	J22	6619120	CPND	ASO	PHENAZOPYRIDINE HYDROCHLORIDE;PYRIDIUM
ShWa01BCA_I001	J23	3253880	MED TRAM	ASO
ShWa01BCA_I001	J24	3621840	ASO	ASO
ShWa01BCA_I001	K01	2011600	ASO TRAM	ASO
ShWa01BCA_I001	K02	2754160	MED TRAM	ASO
ShWa01BCA_I001	K03	376880	CPND	ASO	BITHIONATE SODIUM;LOROTHIDOL
ShWa01BCA_I001	K04	3191480	CPND	ASO	ISOPROTERENOL HYDROCHLORIDE;AEROLONE
ShWa01BCA_I001	K05	2328400	CPND	ASO	BROMOCRIPTINE MESYLATE;PARLODEL
ShWa01BCA_I001	K06	2584120	CPND	ASO	ISOSORBIDE DINITRATE;SORBITRATE
ShWa01BCA_I001	K07	1919080	CPND	ASO	BUSULFAN;MYLERAN
ShWa01BCA_I001	K08	3965200	CPND	ASO	ISOXSUPRINE HYDROCHLORIDE;VASODILAN
ShWa01BCA_I001	K09	2246000	CPND	ASO	CAFFEINE;NODOZ
ShWa01BCA_I001	K10	2141880	CPND	ASO	KANAMYCIN A SULFATE;KANTREX
ShWa01BCA_I001	K11	2463520	CPND	ASO	CAMPHOR
ShWa01BCA_I001	K12	1142760	CPND	ASO	KETOCONAZOLE;KETOZOLE
ShWa01BCA_I001	K13	2242240	CPND	ASO	CARBACHOL;JESTRYL
ShWa01BCA_I001	K14	2175480	CPND	ASO	LACTULOSE;ACILAC
ShWa01BCA_I001	K15	2598160	CPND	ASO	CARBAMAZEPINE;TEGRETOL
ShWa01BCA_I001	K16	1948480	CPND	ASO	LEUCOVORIN CALCIUM;WELLCOVERIN
ShWa01BCA_I001	K17	2514560	CPND	ASO	CARBENICILLIN DISODIUM;CARBECIN
ShWa01BCA_I001	K18	7406560	CPND	ASO	LEVONORDEFRIN;NEO-COBEFRIN
ShWa01BCA_I001	K19	4390440	CPND	ASO	CARBINOXAMINE MALEATE;CLISTIN
ShWa01BCA_I001	K20	3137200	CPND	ASO	LINCOMYCIN HYDROCHLORIDE;LINCOCIN
ShWa01BCA_I001	K21	2644320	CPND	ASO	CARISOPRODOL;SOMA
ShWa01BCA_I001	K22	2791680	CPND	ASO	MAFENIDE HYDROCHLORIDE;SULFAMYLON
ShWa01BCA_I001	K23	1116200	ASO	ASO
ShWa01BCA_I001	K24	1278440	MED	ASO
ShWa01BCA_I001	L01	2606480	MED TRAM	ASO
ShWa01BCA_I001	L02	4864120	ASO	ASO
ShWa01BCA_I001	L03	2607800	CPND	ASO	DIMERCAPROL;BAL
ShWa01BCA_I001	L04	3169360	CPND	ASO	PHENELZINE SULFATE;NARDIL
ShWa01BCA_I001	L05	4656720	CPND	ASO	DIMETHADIONE
ShWa01BCA_I001	L06	2983760	CPND	ASO	PHENINDIONE;HEDULIN
ShWa01BCA_I001	L07	2675760	CPND	ASO	DIOXYBENZONE
ShWa01BCA_I001	L08	2811920	CPND	ASO	PHENIRAMINE MALEATE;AVIL
ShWa01BCA_I001	L09	3322440	CPND	ASO	DIPHENHYDRAMINE HYDROCHLORIDE;BENADRIL
ShWa01BCA_I001	L10	3442040	CPND	ASO	PHENOLPHTHALEIN;EXLAX
ShWa01BCA_I001	L11	4954600	CPND	ASO	DIPHENYLPYRALINE HYDROCHLORIDE;HISPRIL
ShWa01BCA_I001	L12	3140800	CPND	ASO	PHENYLBUTAZONE;AZOLID
ShWa01BCA_I001	L13	3272160	CPND	ASO	DIPYRIDAMOLE;PERSANTINE
ShWa01BCA_I001	L14	3831800	CPND	ASO	PHENYLEPHRINE HYDROCHLORIDE;AFRIN
ShWa01BCA_I001	L15	198760	CPND	ASO	PYRITHIONE ZINC;ZINC OMADINE
ShWa01BCA_I001	L16	2982120	CPND	ASO	1S,2R-PHENYLPROPANOLAMINE HYDROCHLORIDE
ShWa01BCA_I001	L17	1489560	CPND	ASO	DISULFIRAM;ANTABUSE
ShWa01BCA_I001	L18	2851160	CPND	ASO	PHENYTOIN SODIUM;DILANTIN
ShWa01BCA_I001	L19	5298800	CPND	ASO	DOPAMINE HYDROCHLORIDE;INTROPIN
ShWa01BCA_I001	L20	2681080	CPND	ASO	APIXABAN;;ELIQUIS
ShWa01BCA_I001	L21	5189760	CPND	ASO	DOXEPIN HYDROCHLORIDE;SINEQUAN
ShWa01BCA_I001	L22	3261880	CPND	ASO	PILOCARPINE NITRATE;PILAGAN
ShWa01BCA_I001	L23	980560	MED	ASO
ShWa01BCA_I001	L24	1271800	ASO TRAM	ASO
ShWa01BCA_I001	M01	5101160	ASO	ASO
ShWa01BCA_I001	M02	7555400	MED	ASO
ShWa01BCA_I001	M03	2689040	CPND	ASO	CEFADROXIL;DURICEF
ShWa01BCA_I001	M04	3140120	CPND	ASO	MAPROTILINE HYDROCHLORIDE;LUDIOLMIL
ShWa01BCA_I001	M05	3007640	CPND	ASO	CEFAZOLIN SODIUM;ANCEF
ShWa01BCA_I001	M06	2653840	CPND	ASO	MECAMYLAMINE HYDROCHLORIDE;INVERSINE
ShWa01BCA_I001	M07	2902600	CPND	ASO	CEFOTAXIME SODIUM;CLAFORAN
ShWa01BCA_I001	M08	610240	CPND	ASO	MECHLORETHAMINE;MUSTARDGEN
ShWa01BCA_I001	M09	2589440	CPND	ASO	CEPHALOTHIN SODIUM;KEFLIN
ShWa01BCA_I001	M10	2920280	CPND	ASO	MECLIZINE HYDROCHLORIDE;ANTIVERT
ShWa01BCA_I001	M11	2795760	CPND	ASO	CEPHAPIRIN SODIUM;CEFADYL
ShWa01BCA_I001	M12	2542960	CPND	ASO	MECLOFENAMATE SODIUM;MECLOMEN
ShWa01BCA_I001	M13	2949680	CPND	ASO	ACETAZOLAMIDE;ACETAMOX
ShWa01BCA_I001	M14	2571800	CPND	ASO	MEDROXYPROGESTERONE ACETATE;PROVERA
ShWa01BCA_I001	M15	2938440	CPND	ASO	CEPHRADINE;ANSPOR
ShWa01BCA_I001	M16	2374480	CPND	ASO	MEDRYSONE;HMS
ShWa01BCA_I001	M17	181040	CPND	ASO	CETYLPYRIDINIUM CHLORIDE;CEPACOL
ShWa01BCA_I001	M18	2898200	CPND	ASO	MEGESTROL ACETATE;MEGACE
ShWa01BCA_I001	M19	1620720	CPND	ASO	CHLORAMBUCIL;LEUKERAN
ShWa01BCA_I001	M20	1322920	CPND	ASO	MELPHALAN;ALKERAN
ShWa01BCA_I001	M21	2594520	CPND	ASO	CHLORAMPHENICOL PALMITATE;CHLOROPAL
ShWa01BCA_I001	M22	2844800	CPND	ASO	MEPENZOLATE BROMIDE;CANTIL
ShWa01BCA_I001	M23	982040	ASO TRAM	ASO
ShWa01BCA_I001	M24	2988040	MED TRAM	ASO
ShWa01BCA_I001	N01	7157000	MED	ASO
ShWa01BCA_I001	N02	2237480	ASO TRAM	ASO
ShWa01BCA_I001	N03	2676440	CPND	ASO	DOXYCYCLINE HYDROCHLORIDE;PERIOSTAT
ShWa01BCA_I001	N04	3793240	CPND	ASO	PINDOLOL;VISKEN
ShWa01BCA_I001	N05	2536560	CPND	ASO	DOXYLAMINE SUCCINATE;DECAPRYN
ShWa01BCA_I001	N06	3238680	CPND	ASO	PIPERACILLIN SODIUM;PIPRACIL
ShWa01BCA_I001	N07	4980640	CPND	ASO	DYCLONINE HYDROCHLORIDE;DYCLONE
ShWa01BCA_I001	N08	4880440	CPND	ASO	PIPERAZINE
ShWa01BCA_I001	N09	3061480	CPND	ASO	DYPHYLLINE;LUFYLLIN
ShWa01BCA_I001	N10	2815720	CPND	ASO	PIROXICAM;FELDENE
ShWa01BCA_I001	N11	3255880	CPND	ASO	ETHYLENEDIAMINE TETRACETATE TETRA-ETHANOLAMINE;LIMCLAIR
ShWa01BCA_I001	N12	2787200	CPND	ASO	POLYMYXIN B SULFATE;AEROSPORIN
ShWa01BCA_I001	N13	380960	CPND	ASO	EMETINE DIHYDROCHLORIDE
ShWa01BCA_I001	N14	3310600	CPND	ASO	PRAZIQUANTEL;BILTRICIDE
ShWa01BCA_I001	N15	4538320	CPND	ASO	EPHEDRINE (1R,2S) HYDROCHLORIDE
ShWa01BCA_I001	N16	1385720	CPND	ASO	PRAZOSIN HYDROCHLORIDE;MINIPRESS
ShWa01BCA_I001	N17	4136480	CPND	ASO	EPINEPHRINE BITARTRATE;BRONITIN
ShWa01BCA_I001	N18	3269080	CPND	ASO	PREDNISOLONE;DELTA-CORTEF
ShWa01BCA_I001	N19	4344200	CPND	ASO	DOMPERIDONE;MOTILIUM
ShWa01BCA_I001	N20	3077040	CPND	ASO	PREDNISOLONE ACETATE;METICOTOLONE
ShWa01BCA_I001	N21	2607400	CPND	ASO	ERGOCALCIFEROL;DRISDOL
ShWa01BCA_I001	N22	2299840	CPND	ASO	PREDNISONE;DECORTIN
ShWa01BCA_I001	N23	962760	MED TRAM	ASO
ShWa01BCA_I001	N24	4701320	ASO	ASO
ShWa01BCA_I001	O01	2255240	ASO TRAM	ASO
ShWa01BCA_I001	O02	2860480	MED TRAM	ASO
ShWa01BCA_I001	O03	3358280	CPND	ASO	CHLORAMPHENICOL SODIUM SUCCINATE;GLOBENICOL
ShWa01BCA_I001	O04	3330760	CPND	ASO	MERCAPTOPURINE;PURINETHOL
ShWa01BCA_I001	O05	2936840	CPND	ASO	CHLORAMPHENICOL;CHLOROMYCETIN
ShWa01BCA_I001	O06	4642320	CPND	ASO	MESTRANOL
ShWa01BCA_I001	O07	257120	CPND	ASO	NORGESTIMATE
ShWa01BCA_I001	O08	4371480	CPND	ASO	METAPROTERENOL;ALUPENT
ShWa01BCA_I001	O09	205360	CPND	ASO	CHLORHEXIDINE DIHYDROCHLORIDE;LISIUM
ShWa01BCA_I001	O10	3328160	CPND	ASO	METHACHOLINE CHLORIDE;PROVOCHOLINE
ShWa01BCA_I001	O11	2724760	CPND	ASO	CHLOROCRESOL
ShWa01BCA_I001	O12	3088920	CPND	ASO	METHENAMINE;CYSTEX
ShWa01BCA_I001	O13	3080200	CPND	ASO	CHLOROTHIAZIDE;DIURIL
ShWa01BCA_I001	O14	3044560	CPND	ASO	METHICILLIN SODIUM;STAPHCILLIN
ShWa01BCA_I001	O15	2804480	CPND	ASO	CHLOROXYLENOL;DETTOL
ShWa01BCA_I001	O16	10702960	CPND	ASO	METHIMAZOLE;TAPAZOLE
ShWa01BCA_I001	O17	4889600	CPND	ASO	DEXCHLORPHENIRAMINE MALEATE;TELDRIN
ShWa01BCA_I001	O18	2885920	CPND	ASO	METHOCARBAMOL;ROBAXIN
ShWa01BCA_I001	O19	397040	CPND	ASO	CHLORPROMAZINE;THORAZINE
ShWa01BCA_I001	O20	3092680	CPND	ASO	METHOTREXATE(+/-);RHEUMATREX
ShWa01BCA_I001	O21	2676920	CPND	ASO	CHLORPROPAMIDE;DIABINESE
ShWa01BCA_I001	O22	3555000	CPND	ASO	METHOXAMINE HYDROCHLORIDE;VASOXYL
ShWa01BCA_I001	O23	903960	ASO	ASO
ShWa01BCA_I001	O24	2862880	MED	ASO
ShWa01BCA_I001	P01	2246800	MED TRAM	ASO
ShWa01BCA_I001	P02	4255400	ASO	ASO
ShWa01BCA_I001	P03	2465280	CPND	ASO	ERGONOVINE MALEATE;;ERGOTRATE
ShWa01BCA_I001	P04	3362480	CPND	ASO	PRIMAQUINE PHOSPHATE
ShWa01BCA_I001	P05	2936680	CPND	ASO	ERYTHROMYCIN ETHYLSUCCINATE;ERYPED
ShWa01BCA_I001	P06	2084320	CPND	ASO	PRIMIDONE;MYSOLINE
ShWa01BCA_I001	P07	2838200	CPND	ASO	ERYTHROMYCIN;ERYDERM
ShWa01BCA_I001	P08	2623680	CPND	ASO	PROBENECID;PROBENEMID
ShWa01BCA_I001	P09	1695920	CPND	ASO	ESTRADIOL;VIVELLE
ShWa01BCA_I001	P10	2793720	CPND	ASO	PROCAINAMIDE HYDROCHLORIDE;PROCAN
ShWa01BCA_I001	P11	2523960	CPND	ASO	ESTRADIOL CYPIONATE;DEPO
ShWa01BCA_I001	P12	3299640	CPND	ASO	PROCAINE HYDROCHLORIDE;NOVOCAIN
ShWa01BCA_I001	P13	2560640	CPND	ASO	ESTRADIOL VALERATE;DELESTRGEN
ShWa01BCA_I001	P14	3773400	CPND	ASO	PROCHLORPERAZINE EDISYLATE;COMPAZINE
ShWa01BCA_I001	P15	2443880	CPND	ASO	ESTRIOL;THEELOL
ShWa01BCA_I001	P16	4995840	CPND	ASO	PROCYCLIDINE HYDROCHLORIDE;KEMADRIN
ShWa01BCA_I001	P17	3609640	CPND	ASO	ESTRONE;THEELIN
ShWa01BCA_I001	P18	2104440	CPND	ASO	PROGESTERONE;ENDOMETRIN
ShWa01BCA_I001	P19	2313400	CPND	ASO	ETHACRYNIC ACID;EDECRIN
ShWa01BCA_I001	P20	3151840	CPND	ASO	PROMAZINE HYDROCHLORIDE;SPARINE
ShWa01BCA_I001	P21	2567680	CPND	ASO	ETHAMBUTOL HYDROCHLORIDE;MYAMBUTOL
ShWa01BCA_I001	P22	3786280	CPND	ASO	PROMETHAZINE HYDROCHLORIDE;PHENERGAN
ShWa01BCA_I001	P23	947680	MED	ASO
ShWa01BCA_I001	P24	1654800	ASO TRAM	ASO
ShWa01BCA_I002	A01	5198160	ASO	ASO
ShWa01BCA_I002	A02	7892640	MED	ASO
ShWa01BCA_I002	A03	3036080	CPND	ASO	PROPANTHELINE BROMIDE;PROBANTHINE
ShWa01BCA_I002	A04	2183000	CPND	ASO	ROSIGLITAZONE MALEATE;AVANDIA
ShWa01BCA_I002	A05	3737680	CPND	ASO	DEXPROPRANOLOL HYDROCHLORIDE
ShWa01BCA_I002	A06	4028280	CPND	ASO	NICERGOLINE;SERMION
ShWa01BCA_I002	A07	1801360	CPND	ASO	PROPYLTHIOURACIL;PROPACIL
ShWa01BCA_I002	A08	1751760	CPND	ASO	PIMOZIDE;ORAP
ShWa01BCA_I002	A09	3170760	CPND	ASO	beta-CAROTENE [2mM];SOLATENE
ShWa01BCA_I002	A10	204680	CPND	ASO	NICARDIPINE HYDROCHLORIDE;CARDENE
ShWa01BCA_I002	A11	2102680	CPND	ASO	PYRANTEL PAMOATE;NEMEX
ShWa01BCA_I002	A12	4367880	CPND	ASO	NEFOPAM;ACUPAN
ShWa01BCA_I002	A13	2468360	CPND	ASO	PYRAZINAMIDE;TEBRAZID
ShWa01BCA_I002	A14	3191560	CPND	ASO	PIRENZEPINE HYDROCHLORIDE;GASTERIL
ShWa01BCA_I002	A15	2839040	CPND	ASO	PYRILAMINE MALEATE;ANTAMINE
ShWa01BCA_I002	A16	4691280	CPND	ASO	PRAMOXINE HYDROCHLORIDE;TRONOLANE
ShWa01BCA_I002	A17	2937720	CPND	ASO	PYRIMETHAMINE;DARAPRIM
ShWa01BCA_I002	A18	2897320	CPND	ASO	MEPHENESIN;TOLSEROL
ShWa01BCA_I002	A19	276000	CPND	ASO	PYRVINIUM PAMOATE;POVAN
ShWa01BCA_I002	A20	2209720	CPND	ASO	SULFACHLORPYRIDAZINE;VETISULID
ShWa01BCA_I002	A21	162160	CPND	ASO	QUINACRINE HYDROCHLORIDE;ATABRINE
ShWa01BCA_I002	A22	1601640	CPND	ASO	SULFADIMETHOXINE;MADRIBON
ShWa01BCA_I002	A23	2060640	ASO TRAM	ASO
ShWa01BCA_I002	A24	678040	MED TRAM	ASO
ShWa01BCA_I002	B01	8387200	MED	ASO
ShWa01BCA_I002	B02	2764640	ASO TRAM	ASO
ShWa01BCA_I002	B03	2444960	CPND	ASO	VIDARABINE;VIRA-A
ShWa01BCA_I002	B04	7291240	CPND	ASO	MONENSIN SODIUM;RUMENSIN
ShWa01BCA_I002	B05	1739320	CPND	ASO	VINBLASTINE SULFATE;VELBAN
ShWa01BCA_I002	B06	5425920	CPND	ASO	FESOTERODINE FUMARATE;;TOVIAZ
ShWa01BCA_I002	B07	3333960	CPND	ASO	WARFARIN;COUMADIN
ShWa01BCA_I002	B08	1731920	CPND	ASO	LEVETIRACETAM;;KEPPRA
ShWa01BCA_I002	B09	4614720	CPND	ASO	XYLOMETAZOLINE HYDROCHLORIDE;OTRIVIN
ShWa01BCA_I002	B10	4141000	CPND	ASO	alpha-TOCHOPHEROL [4 mM]
ShWa01BCA_I002	B11	4403920	CPND	ASO	ZOMEPIRAC SODIUM;ZOMAX
ShWa01BCA_I002	B12	3684720	CPND	ASO	CAPECITABINE;XELODA
ShWa01BCA_I002	B13	3972160	CPND	ASO	MERBROMIN
ShWa01BCA_I002	B14	3143040	CPND	ASO	alpha-TOCHOPHERYL ACETATE [4mM];EPHYNAL
ShWa01BCA_I002	B15	3496640	CPND	ASO	PHENACETIN;SARIDON
ShWa01BCA_I002	B16	5417240	CPND	ASO	TANDUTINIB
ShWa01BCA_I002	B17	3466760	CPND	ASO	CHLOROQUINE DIPHOSPHATE;ARALEN
ShWa01BCA_I002	B18	3508840	CPND	ASO	ANASTROZOLE;ARIMIDEX
ShWa01BCA_I002	B19	145560	CPND	ASO	PHENYLMERCURIC ACETATE;AGROSAN
ShWa01BCA_I002	B20	2819800	CPND	ASO	THIAMINE;BETALIN-S
ShWa01BCA_I002	B21	2052680	CPND	ASO	AZELAIC ACID;FINACEAE
ShWa01BCA_I002	B22	3181000	CPND	ASO	TEMOZOLAMIDE;TEMODAR
ShWa01BCA_I002	B23	3109560	MED TRAM	ASO
ShWa01BCA_I002	B24	1010440	ASO	ASO
ShWa01BCA_I002	C01	2777040	ASO TRAM	ASO
ShWa01BCA_I002	C02	3345960	MED TRAM	ASO
ShWa01BCA_I002	C03	2752800	CPND	ASO	QUINIDINE GLUCONATE;DURAQUIN
ShWa01BCA_I002	C04	2115760	CPND	ASO	SULFAQUINOXALINE SODIUM;AVIOCHINA
ShWa01BCA_I002	C05	3161840	CPND	ASO	QUININE;QUALAQUIN
ShWa01BCA_I002	C06	2423640	CPND	ASO	SULFAMONOMETHOXINE;PROSULFA
ShWa01BCA_I002	C07	4680040	CPND	ASO	RACEPHEDRINE HYDROCHLORIDE
ShWa01BCA_I002	C08	200680	CPND	ASO	SULCONAZOLE NITRATE;EXELDERM
ShWa01BCA_I002	C09	3713400	CPND	ASO	RESERPINE;SERPASIL
ShWa01BCA_I002	C10	5215920	CPND	ASO	RITODRINE HYDROCHLORIDE;YUTOPAR
ShWa01BCA_I002	C11	2675440	CPND	ASO	RESORCINOL
ShWa01BCA_I002	C12	3488360	CPND	ASO	SULPIRIDE;DOGMATYL
ShWa01BCA_I002	C13	3468480	CPND	ASO	RIFAMPIN;RIFADIN
ShWa01BCA_I002	C14	1358560	CPND	ASO	RANITIDINE HYDROCHLORIDE;ZANTAC
ShWa01BCA_I002	C15	2268640	CPND	ASO	ROXARSONE;REN-O-SAL
ShWa01BCA_I002	C16	2349120	CPND	ASO	SPIPERONE;SPIROPITAN
ShWa01BCA_I002	C17	1631880	CPND	ASO	SALICYL ALCOHOL;SALICAIN
ShWa01BCA_I002	C18	4359280	CPND	ASO	SULOCTIDIL
ShWa01BCA_I002	C19	1770680	CPND	ASO	SALICYLAMIDE;URTOSAL
ShWa01BCA_I002	C20	2964080	CPND	ASO	RONIDAZOLE;RIDZOL
ShWa01BCA_I002	C21	2608200	CPND	ASO	SODIUM SALICYLATE;IDOCYL
ShWa01BCA_I002	C22	2970640	CPND	ASO	SULFAMETER;SULLA
ShWa01BCA_I002	C23	950560	ASO	ASO
ShWa01BCA_I002	C24	1010080	MED	ASO
ShWa01BCA_I002	D01	3084880	MED TRAM	ASO
ShWa01BCA_I002	D02	6479120	ASO	ASO
ShWa01BCA_I002	D03	4831320	CPND	ASO	STRYCHNINE SULFATE
ShWa01BCA_I002	D04	2915680	CPND	ASO	DIAVERIDINE
ShWa01BCA_I002	D05	2592440	CPND	ASO	DICUMAROL;DICUMOL
ShWa01BCA_I002	D06	3414640	CPND	ASO	LOMUSTINE;CEENU
ShWa01BCA_I002	D07	3925440	CPND	ASO	YOHIMBINE HYDROCHLORIDE
ShWa01BCA_I002	D08	3589920	CPND	ASO	LORNOXICAM;XEFO
ShWa01BCA_I002	D09	4326960	CPND	ASO	ACEBUTOLOL HYDROCHLORIDE;SECTRAL
ShWa01BCA_I002	D10	3475080	CPND	ASO	IOHEXOL;OMNIPAQUE
ShWa01BCA_I002	D11	3299800	CPND	ASO	ADENOSINE 5-MONOPHOSPHATE;ADENYL
ShWa01BCA_I002	D12	3062920	CPND	ASO	MEROPENEM;MERREM
ShWa01BCA_I002	D13	5539240	CPND	ASO	KETOTIFEN FUMARATE;ZADITOR
ShWa01BCA_I002	D14	3249160	CPND	ASO	NEFAZODONE HYDROCHLORIDE;SERZONE
ShWa01BCA_I002	D15	3714600	CPND	ASO	BETAHISTINE HYDROCHLORIDE;SERC
ShWa01BCA_I002	D16	2515440	CPND	ASO	NIFURSOL
ShWa01BCA_I002	D17	2731160	CPND	ASO	MOLSIDOMINE;CORVATON
ShWa01BCA_I002	D18	3862240	CPND	ASO	PALIPERIDONE;INVEGA
ShWa01BCA_I002	D19	985440	CPND	ASO	MYCOPHENOLIC ACID;MYFORTIC
ShWa01BCA_I002	D20	2411160	CPND	ASO	PENCICLOVIR;DENAVIR
ShWa01BCA_I002	D21	1929560	CPND	ASO	INDOPROFEN
ShWa01BCA_I002	D22	3355440	CPND	ASO	VIGABATRIN
ShWa01BCA_I002	D23	988160	MED	ASO
ShWa01BCA_I002	D24	1139040	ASO TRAM	ASO
ShWa01BCA_I002	E01	4802600	ASO	ASO
ShWa01BCA_I002	E02	7173120	MED	ASO
ShWa01BCA_I002	E03	1650720	CPND	ASO	SCOPOLAMINE HYDROBROMIDE;ISOPTOHYOSCINE
ShWa01BCA_I002	E04	2169320	CPND	ASO	SULFAMETHOXYPYRIDAZINE;MIDICEL
ShWa01BCA_I002	E05	2205880	CPND	ASO	SALICYLIC ACID;;STRI-DEX
ShWa01BCA_I002	E06	2575120	CPND	ASO	SACCHARIN;GARANTOSE
ShWa01BCA_I002	E07	2805680	CPND	ASO	SISOMICIN SULFATE;SISEPTIN
ShWa01BCA_I002	E08	2982800	CPND	ASO	FLURANDRENOLIDE;CORDRAN
ShWa01BCA_I002	E09	2505040	CPND	ASO	SPECTINOMYCIN HYDROCHLORIDE;TROBICIN
ShWa01BCA_I002	E10	2837800	CPND	ASO	ERYTHROMYCIN ESTOLATE;ILOSONE
ShWa01BCA_I002	E11	2223880	CPND	ASO	SPIRONOLACTONE;ALDACTONE
ShWa01BCA_I002	E12	6374760	CPND	ASO	ESTRADIOL BENZOATE;AGOFOLLIN
ShWa01BCA_I002	E13	2593200	CPND	ASO	STREPTOMYCIN SULFATE [5mM; 10% aq DMSO + 5mM ethanolamine];AGRI-STREP
ShWa01BCA_I002	E14	275320	CPND	ASO	ECONAZOLE NITRATE;SPECTAZOLE
ShWa01BCA_I002	E15	2153840	CPND	ASO	STREPTOZOSIN;ZANOSAR
ShWa01BCA_I002	E16	2388880	CPND	ASO	FLUNISOLIDE;AEROBID
ShWa01BCA_I002	E17	2962760	CPND	ASO	SULFABENZAMIDE;SULFABENZIDE
ShWa01BCA_I002	E18	2438000	CPND	ASO	FLUMETHASONE;FLUCORT
ShWa01BCA_I002	E19	2190160	CPND	ASO	SULFACETAMIDE;ALBUCID
ShWa01BCA_I002	E20	2163440	CPND	ASO	XYLAZINE;ROMPUN
ShWa01BCA_I002	E21	2261640	CPND	ASO	SULFADIAZINE;ADIAZINE
ShWa01BCA_I002	E22	2214920	CPND	ASO	TOLAZAMIDE;TOLINASE
ShWa01BCA_I002	E23	992920	ASO TRAM	ASO
ShWa01BCA_I002	E24	991680	MED TRAM	ASO
ShWa01BCA_I002	F01	7295880	MED	ASO
ShWa01BCA_I002	F02	2778720	ASO TRAM	ASO
ShWa01BCA_I002	F03	1902320	CPND	ASO	ALBUTEROL;PROVENTIL
ShWa01BCA_I002	F04	2447560	CPND	ASO	PROCARBAZINE HYDROCHLORIDE;MATULANE
ShWa01BCA_I002	F05	2940000	CPND	ASO	ARECOLINE HYDROBROMIDE
ShWa01BCA_I002	F06	5799680	CPND	ASO	QUINESTROL;ESTROVIS
ShWa01BCA_I002	F07	3584680	CPND	ASO	CAPTOPRIL;CAPOTEN
ShWa01BCA_I002	F08	4061640	CPND	ASO	RACTOPAMINE HYDROCHLORIDE;OPTAFLEXX
ShWa01BCA_I002	F09	2983280	CPND	ASO	CIMETIDINE;TAGAMET
ShWa01BCA_I002	F10	3194080	CPND	ASO	RASAGILINE;AZILECT
ShWa01BCA_I002	F11	4001240	CPND	ASO	NEBIVOLOL HYDROCHLORIDE;;BYSTOLIC
ShWa01BCA_I002	F12	3394080	CPND	ASO	ROXATIDINE ACETATE HYDROCHLORIDE;ROXIT
ShWa01BCA_I002	F13	2363920	CPND	ASO	HYDRASTINE (1R, 9S)
ShWa01BCA_I002	F14	3109920	CPND	ASO	SERATRODAST;BRONICA
ShWa01BCA_I002	F15	2931320	CPND	ASO	LIDOCAINE HYDROCHLORIDE;XYLOCAINE
ShWa01BCA_I002	F16	3147400	CPND	ASO	SPARFLOXACIN;ZAGAM
ShWa01BCA_I002	F17	3377040	CPND	ASO	PHENTOLAMINE HYDROCHLORIDE;REGITINE
ShWa01BCA_I002	F18	2491960	CPND	ASO	STAVUDINE;ZERIT
ShWa01BCA_I002	F19	2798120	CPND	ASO	NALIDIXIC ACID;NEGGRAM
ShWa01BCA_I002	F20	2490280	CPND	ASO	SULBACTAM;BETAMAZE
ShWa01BCA_I002	F21	2701560	CPND	ASO	BUTAMBEN;BUTESIN
ShWa01BCA_I002	F22	2252560	CPND	ASO	TAZOBACTAM;TAZOCIN
ShWa01BCA_I002	F23	1159440	MED TRAM	ASO
ShWa01BCA_I002	F24	3244520	ASO	ASO
ShWa01BCA_I002	G01	2031280	ASO TRAM	ASO
ShWa01BCA_I002	G02	3140200	MED TRAM	ASO
ShWa01BCA_I002	G03	1858960	CPND	ASO	SULFAMERAZINE;MESULFA
ShWa01BCA_I002	G04	2882320	CPND	ASO	GALANTAMINE;REMINYL
ShWa01BCA_I002	G05	2030560	CPND	ASO	SULFAMETHAZINE;SULFASURE
ShWa01BCA_I002	G06	2796120	CPND	ASO	RETINOL
ShWa01BCA_I002	G07	2544440	CPND	ASO	SULFAMETHIZOLE;THIOSULFIL
ShWa01BCA_I002	G08	2510280	CPND	ASO	LANATOSIDE C
ShWa01BCA_I002	G09	3595600	CPND	ASO	SULFAMETHOXAZOLE;GANTANOL
ShWa01BCA_I002	G10	3111320	CPND	ASO	ENALAPRIL MALEATE;VASOTEC
ShWa01BCA_I002	G11	2562400	CPND	ASO	SULFAPYRIDINE;SULPHAPYRIDINE
ShWa01BCA_I002	G12	2538160	CPND	ASO	KETOPROFEN;ACTRON
ShWa01BCA_I002	G13	2520080	CPND	ASO	SULFASALAZINE;AZULFIDINE
ShWa01BCA_I002	G14	2359360	CPND	ASO	LISINOPRIL;ZESTRIL
ShWa01BCA_I002	G15	2335200	CPND	ASO	SULFATHIAZOLE;THIAZAMIDE
ShWa01BCA_I002	G16	2697000	CPND	ASO	BUMETANIDE;BUMEX
ShWa01BCA_I002	G17	2916600	CPND	ASO	SULFINPYRAZONE;ANTURANE
ShWa01BCA_I002	G18	2315360	CPND	ASO	CARBENOXOLONE SODIUM;SANODIN
ShWa01BCA_I002	G19	1984200	CPND	ASO	SULFISOXAZOLE;SULFAFURAZOLE
ShWa01BCA_I002	G20	2596880	CPND	ASO	CARPROFEN;RIMADYL
ShWa01BCA_I002	G21	2232080	CPND	ASO	SULINDAC;CLINORIL
ShWa01BCA_I002	G22	2890040	CPND	ASO	AVANAFIL;;STENDRA
ShWa01BCA_I002	G23	4473480	ASO	ASO
ShWa01BCA_I002	G24	1318960	MED	ASO
ShWa01BCA_I002	H01	2735640	MED TRAM	ASO
ShWa01BCA_I002	H02	5173400	ASO	ASO
ShWa01BCA_I002	H03	2381080	CPND	ASO	CEFACLOR;CECLOR
ShWa01BCA_I002	H04	2568720	CPND	ASO	LOMEFLOXACIN;MAXAQUIN
ShWa01BCA_I002	H05	2832200	CPND	ASO	IODIPAMIDE;CHOLOGRAFIN
ShWa01BCA_I002	H06	2311200	CPND	ASO	URACIL
ShWa01BCA_I002	H07	2617400	CPND	ASO	LEVOTHYROXINE;SYNTHROID
ShWa01BCA_I002	H08	2888320	CPND	ASO	VORICONAZOLE;VFEND
ShWa01BCA_I002	H09	2418960	CPND	ASO	LIOTHYRONINE
ShWa01BCA_I002	H10	1802560	CPND	ASO	DICLAZURIL;CLINACOX
ShWa01BCA_I002	H11	2816280	CPND	ASO	ALLANTOIN;ALCLOXA
ShWa01BCA_I002	H12	2134840	CPND	ASO	IDOXURIDINE;DENDRID
ShWa01BCA_I002	H13	2136600	CPND	ASO	ALTHIAZIDE;ALDACTAZINE
ShWa01BCA_I002	H14	2811040	CPND	ASO	ABACAVIR SULFATE;ZIAGEN
ShWa01BCA_I002	H15	2734520	CPND	ASO	ADENINE;LEUCO-4
ShWa01BCA_I002	H16	2721760	CPND	ASO	LEVONORGESTREL;MIRENA
ShWa01BCA_I002	H17	322800	CPND	ASO	AMINACRINE;MONACRIN
ShWa01BCA_I002	H18	1944040	CPND	ASO	LEVOSIMENDAN;SIMDAX
ShWa01BCA_I002	H19	2311040	CPND	ASO	BEKANAMYCIN SULFATE
ShWa01BCA_I002	H20	2555640	CPND	ASO	LOFEXIDINE HYDROCHLORIDE;BRITLOFEX
ShWa01BCA_I002	H21	2465840	CPND	ASO	BUDESONIDE;PULMICORT
ShWa01BCA_I002	H22	2449960	CPND	ASO	DOXOFYLLINE;MAXIVENT
ShWa01BCA_I002	H23	8031880	MED	ASO
ShWa01BCA_I002	H24	1449000	ASO TRAM	ASO
ShWa01BCA_I002	I01	4711320	ASO	ASO
ShWa01BCA_I002	I02	6920040	MED	ASO
ShWa01BCA_I002	I03	3898280	CPND	ASO	TAMOXIFEN CITRATE;SOLTAMOX
ShWa01BCA_I002	I04	3005640	CPND	ASO	ISOTRETINON;ACCUTANE
ShWa01BCA_I002	I05	2990600	CPND	ASO	TERBUTALINE HEMISULFATE;BRETHAIRE
ShWa01BCA_I002	I06	2375480	CPND	ASO	MESNA
ShWa01BCA_I002	I07	5514280	CPND	ASO	TETRACAINE HYDROCHLORIDE;PONTOCAINE
ShWa01BCA_I002	I08	2669080	CPND	ASO	TRETINOIN;AVITA
ShWa01BCA_I002	I09	2306200	CPND	ASO	TETRACYCLINE HYDROCHLORIDE;ACHROMYCIN
ShWa01BCA_I002	I10	2925360	CPND	ASO	BRETYLIUM TOSYLATE;;BRETYLATE
ShWa01BCA_I002	I11	2743120	CPND	ASO	TETRAHYDROZOLINE HYDROCHLORIDE;VISINE
ShWa01BCA_I002	I12	2001560	CPND	ASO	FOSCARNET SODIUM;FOSCAVIR
ShWa01BCA_I002	I13	2259000	CPND	ASO	THEOPHYLLINE;ELIXOPHYLLIN
ShWa01BCA_I002	I14	1839880	CPND	ASO	FOLIC ACID;FOLICET
ShWa01BCA_I002	I15	2995520	CPND	ASO	THIABENDAZOLE;MINTEZOL
ShWa01BCA_I002	I16	2042480	CPND	ASO	PHTHALYLSULFATHIAZOLE;ENDOTHALYL
ShWa01BCA_I002	I17	156280	CPND	ASO	THIMEROSAL;MERTHIOLATE
ShWa01BCA_I002	I18	2551880	CPND	ASO	SUCCINYLSULFATHIAZOLE;SULFASUXIDINE
ShWa01BCA_I002	I19	1073720	CPND	ASO	THIOGUANINE;TABLOID
ShWa01BCA_I002	I20	2449880	CPND	ASO	CEPHALEXIN;KEFLEX
ShWa01BCA_I002	I21	1094680	CPND	ASO	THIORIDAZINE HYDROCHLORIDE;MELLARIL
ShWa01BCA_I002	I22	1731400	CPND	ASO	CEFSULODIN SODIUM;CEFOMONIL
ShWa01BCA_I002	I23	2958240	ASO TRAM	ASO
ShWa01BCA_I002	I24	3150320	MED TRAM	ASO
ShWa01BCA_I002	J01	6626760	MED	ASO
ShWa01BCA_I002	J02	2206280	ASO TRAM	ASO
ShWa01BCA_I002	J03	3073680	CPND	ASO	CANRENOIC ACID, POTASSIUM SALT;KANRENOL
ShWa01BCA_I002	J04	2050000	CPND	ASO	DIFLOXACIN HYDROCHLORIDE;DICURAL
ShWa01BCA_I002	J05	2761280	CPND	ASO	CHENODIOL;CHENIX
ShWa01BCA_I002	J06	2305160	CPND	ASO	ZALCITABINE;HIVID
ShWa01BCA_I002	J07	4080880	CPND	ASO	CHOLECALCIFEROL
ShWa01BCA_I002	J08	897120	CPND	ASO	ESOMEPRAZOLE POTASSIUM;NEXIUM
ShWa01BCA_I002	J09	1431480	CPND	ASO	CYANOCOBALAMIN;RUBRAMIN
ShWa01BCA_I002	J10	2425160	CPND	ASO	GANCICLOVIR;CYTOVENE
ShWa01BCA_I002	J11	2364080	CPND	ASO	CHOLESTEROL
ShWa01BCA_I002	J12	2172200	CPND	ASO	DEXIBUPROFEN
ShWa01BCA_I002	J13	2425120	CPND	ASO	PIPERINE
ShWa01BCA_I002	J14	5397400	CPND	ASO	PIZOTYLINE MALATE;SANDOMIGRAN
ShWa01BCA_I002	J15	914480	CPND	ASO	ETOPOSIDE;VEPESID
ShWa01BCA_I002	J16	3446120	CPND	ASO	AMOROLFINE HYDROCHLORIDE;LOCERYL
ShWa01BCA_I002	J17	2168360	CPND	ASO	DEHYDROCHOLIC ACID;DILABIL
ShWa01BCA_I002	J18	2939920	CPND	ASO	FLECAINIDE ACETATE
ShWa01BCA_I002	J19	3604240	CPND	ASO	AZATADINE MALEATE;OPTIMINE
ShWa01BCA_I002	J20	2824800	CPND	ASO	CANDESARTAN
ShWa01BCA_I002	J21	2040120	CPND	ASO	FLUMEQUINE;APURONE
ShWa01BCA_I002	J22	1983600	CPND	ASO	ADAPALENE;DIFFERIN
ShWa01BCA_I002	J23	1726640	MED TRAM	ASO
ShWa01BCA_I002	J24	3547080	ASO	ASO
ShWa01BCA_I002	K01	1819840	ASO TRAM	ASO
ShWa01BCA_I002	K02	2334880	MED TRAM	ASO
ShWa01BCA_I002	K03	4054600	CPND	ASO	THIOTHIXENE;NAVANE
ShWa01BCA_I002	K04	1657360	CPND	ASO	CEFOXITIN SODIUM;MEFOXIN
ShWa01BCA_I002	K05	1816120	CPND	ASO	TIMOLOL MALEATE;BLOCADREN
ShWa01BCA_I002	K06	889520	CPND	ASO	SURAMIN HEXASODIUM;ANTRYPOL
ShWa01BCA_I002	K07	2232520	CPND	ASO	TOBRAMYCIN;TOBI
ShWa01BCA_I002	K08	2083880	CPND	ASO	CEFUROXIME SODIUM;ZINACEF
ShWa01BCA_I002	K09	2474640	CPND	ASO	TOLAZOLINE HYDROCHLORIDE;PRISCOLINE
ShWa01BCA_I002	K10	2310880	CPND	ASO	NARASIN
ShWa01BCA_I002	K11	1993160	CPND	ASO	TOLBUTAMIDE;ORINASE
ShWa01BCA_I002	K12	2163280	CPND	ASO	CEFAMANDOLE SODIUM
ShWa01BCA_I002	K13	2287360	CPND	ASO	TOLMETIN SODIUM;TOLECTIN
ShWa01BCA_I002	K14	1870400	CPND	ASO	FOSFOMYCIN CALCIUM;FOSMICIN
ShWa01BCA_I002	K15	1851080	CPND	ASO	TOLNAFTATE;TINACTIN
ShWa01BCA_I002	K16	2374000	CPND	ASO	CEFMETAZOLE SODIUM;ZEFAZONE
ShWa01BCA_I002	K17	2341840	CPND	ASO	TRANYLCYPROMINE SULFATE;PARNATE
ShWa01BCA_I002	K18	2145320	CPND	ASO	CEFAMANDOLE NAFATE;MANDOL
ShWa01BCA_I002	K19	2210360	CPND	ASO	TRIACETIN;ENZACTIN
ShWa01BCA_I002	K20	2023760	CPND	ASO	CEFOPERAZONE;CEFOBID
ShWa01BCA_I002	K21	2455920	CPND	ASO	TRIAMCINOLONE;ARISTOCORT
ShWa01BCA_I002	K22	2425200	CPND	ASO	BEZAFIBRATE
ShWa01BCA_I002	K23	977280	ASO	ASO
ShWa01BCA_I002	K24	1166160	MED	ASO
ShWa01BCA_I002	L01	2569840	MED TRAM	ASO
ShWa01BCA_I002	L02	5091760	ASO	ASO
ShWa01BCA_I002	L03	4877680	CPND	ASO	FLUNARIZINE HYDROCHLORIDE;FLUGERAL
ShWa01BCA_I002	L04	2607080	CPND	ASO	AMLEXANOX;APHTHAZOL
ShWa01BCA_I002	L05	293320	CPND	ASO	FLUPHENAZINE HYDROCHLORIDE;PROLIXIN
ShWa01BCA_I002	L06	2822040	CPND	ASO	AMPROLIUM;AMPROL
ShWa01BCA_I002	L07	3006640	CPND	ASO	FLUTAMIDE;EULEXIN
ShWa01BCA_I002	L08	1980560	CPND	ASO	MARBOFLOXACIN;;ZENIQUIN
ShWa01BCA_I002	L09	2648000	CPND	ASO	DROPERIDOL;INAPSINE
ShWa01BCA_I002	L10	2473000	CPND	ASO	DOCOSANOL;ABREVA
ShWa01BCA_I002	L11	1876040	CPND	ASO	FAMOTIDINE;PEPCID
ShWa01BCA_I002	L12	217280	CPND	ASO	EPRINOMECTIN;EPRINEX
ShWa01BCA_I002	L13	2055320	CPND	ASO	ETODOLAC;LODINE
ShWa01BCA_I002	L14	2822520	CPND	ASO	FENCLONINE (+/-)
ShWa01BCA_I002	L15	3263800	CPND	ASO	FENOTEROL HYDROBROMIDE;BEROTEC
ShWa01BCA_I002	L16	2358480	CPND	ASO	LINEZOLID;ZYVOX
ShWa01BCA_I002	L17	2296480	CPND	ASO	FENBUFEN
ShWa01BCA_I002	L18	2125360	CPND	ASO	LUMIRACOXIB;PREXIGE
ShWa01BCA_I002	L19	4129640	CPND	ASO	FENOFIBRATE;TRICOR
ShWa01BCA_I002	L20	5219320	CPND	ASO	DIPERODON HYDROCHLORIDE
ShWa01BCA_I002	L21	1487920	CPND	ASO	FENOPROFEN;NALFON
ShWa01BCA_I002	L22	2098080	CPND	ASO	OLSALAZINE SODIUM;AZODISAL SODIUM
ShWa01BCA_I002	L23	1021320	MED	ASO
ShWa01BCA_I002	L24	1157200	ASO TRAM	ASO
ShWa01BCA_I002	M01	5025800	ASO	ASO
ShWa01BCA_I002	M02	7955760	MED	ASO
ShWa01BCA_I002	M03	2896720	CPND	ASO	TRIAMCINOLONE ACETONIDE;NASACORT
ShWa01BCA_I002	M04	2747880	CPND	ASO	DAPAGLIFLOZIN;;FARXIGA
ShWa01BCA_I002	M05	2697320	CPND	ASO	RILUZOLE;RILUTEK
ShWa01BCA_I002	M06	2987440	CPND	ASO	ALRESTATIN
ShWa01BCA_I002	M07	3722920	CPND	ASO	TRIAMTERENE;DYRENIUM
ShWa01BCA_I002	M08	5336880	CPND	ASO	PROADIFEN HYDROCHLORIDE
ShWa01BCA_I002	M09	2786040	CPND	ASO	TRICHLORMETHIAZIDE;METAHYDRIN
ShWa01BCA_I002	M10	2396720	CPND	ASO	CARBOPLATIN;PARAPLATIN
ShWa01BCA_I002	M11	543360	CPND	ASO	TRIFLUOPERAZINE HYDROCHLORIDE;STELAZINE
ShWa01BCA_I002	M12	3524720	CPND	ASO	CISPLATIN;PLATINOL
ShWa01BCA_I002	M13	3812480	CPND	ASO	TRIHEXYPHENIDYL HYDROCHLORIDE;ARTANE
ShWa01BCA_I002	M14	2316520	CPND	ASO	ZIDOVUDINE [AZT];RETROVIR
ShWa01BCA_I002	M15	5050040	CPND	ASO	TRIMEPRAZINE TARTRATE;TEMARIL
ShWa01BCA_I002	M16	975800	CPND	ASO	AZACITIDINE;VIDAZA
ShWa01BCA_I002	M17	3639840	CPND	ASO	TRIMETHOBENZAMIDE HYDROCHLORIDE;TIGAN
ShWa01BCA_I002	M18	2035320	CPND	ASO	CYCLOHEXIMIDE
ShWa01BCA_I002	M19	2820520	CPND	ASO	TRIMETHOPRIM;TRIMPEX
ShWa01BCA_I002	M20	2560520	CPND	ASO	AZASERINE
ShWa01BCA_I002	M21	2433840	CPND	ASO	TRIOXSALEN;TRISORALEN
ShWa01BCA_I002	M22	2112960	CPND	ASO	TINIDAZOLE;TINDAMAX
ShWa01BCA_I002	M23	2089200	ASO TRAM	ASO
ShWa01BCA_I002	M24	2252600	MED TRAM	ASO
ShWa01BCA_I002	N01	7015800	MED	ASO
ShWa01BCA_I002	N02	2408280	ASO TRAM	ASO
ShWa01BCA_I002	N03	2194240	CPND	ASO	FLUFENAMIC ACID;ARLEF
ShWa01BCA_I002	N04	2315640	CPND	ASO	PEMETREXED;ALIMTA
ShWa01BCA_I002	N05	1240800	CPND	ASO	FENBENDAZOLE;PANACUR
ShWa01BCA_I002	N06	3782000	CPND	ASO	VORTIOXETINE;;BRINTELLIX
ShWa01BCA_I002	N07	3501960	CPND	ASO	FENSPIRIDE HYDROCHLORIDE;VIARESPAN
ShWa01BCA_I002	N08	2751320	CPND	ASO	DIHYDROSTREPTOMYCIN [5mM]
ShWa01BCA_I002	N09	2724800	CPND	ASO	MEFENAMIC ACID;PONSTEL
ShWa01BCA_I002	N10	4180360	CPND	ASO	ANTAZOLINE;ANTISTINE
ShWa01BCA_I002	N11	7968160	CPND	ASO	METHACYCLINE HYDROCHLORIDE;RONDOMYCIN
ShWa01BCA_I002	N12	3131440	CPND	ASO	OFLOXACIN;FLOXIN
ShWa01BCA_I002	N13	233240	CPND	ASO	PUROMYCIN DIHYDROCHLORIDE
ShWa01BCA_I002	N14	2339680	CPND	ASO	NITARSONE;HISTOSTAT
ShWa01BCA_I002	N15	3278840	CPND	ASO	MEFEXAMIDE HYDROCHLORIDE
ShWa01BCA_I002	N16	2259600	CPND	ASO	ACENOCOUMAROL;SINTROM
ShWa01BCA_I002	N17	2160680	CPND	ASO	PROBUCOL;LORELCO
ShWa01BCA_I002	N18	3022120	CPND	ASO	BALSALAZIDE DISODIUM;COLAZAL
ShWa01BCA_I002	N19	2029680	CPND	ASO	MEBENDAZOLE;VERMOX
ShWa01BCA_I002	N20	2156040	CPND	ASO	BRINZOLAMIDE;AZOPT
ShWa01BCA_I002	N21	2750120	CPND	ASO	PROPOXYCAINE HYDROCHLORIDE;BLOCKAIN
ShWa01BCA_I002	N22	1731680	CPND	ASO	CEFEPIME HYDROCHLORIDE;MAXIPIME
ShWa01BCA_I002	N23	3014480	MED TRAM	ASO
ShWa01BCA_I002	N24	3196680	ASO	ASO
ShWa01BCA_I002	O01	2505600	ASO TRAM	ASO
ShWa01BCA_I002	O02	3623720	MED TRAM	ASO
ShWa01BCA_I002	O03	2518040	CPND	ASO	TRIPELENNAMINE CITRATE;PYRIBENZAMINE
ShWa01BCA_I002	O04	2352200	CPND	ASO	CARBIDOPA;LODOSYN
ShWa01BCA_I002	O05	3873080	CPND	ASO	TRIPROLIDINE HYDROCHLORIDE;ACTIDIL
ShWa01BCA_I002	O06	2993800	CPND	ASO	PIRACETAM;NORZETAM
ShWa01BCA_I002	O07	2787680	CPND	ASO	TROPICAMIDE;MYRDRIACYL
ShWa01BCA_I002	O08	3073920	CPND	ASO	ETHOSUXIMIDE;ZARONTIN
ShWa01BCA_I002	O09	2686600	CPND	ASO	TRYPTOPHAN (L)
ShWa01BCA_I002	O10	5972240	CPND	ASO	PIPERIDOLATE HYDROCHLORIDE;DACTIL
ShWa01BCA_I002	O11	3508560	CPND	ASO	TUAMINOHEPTANE SULFATE;HEPTEDRINE
ShWa01BCA_I002	O12	3921920	CPND	ASO	ANISINDIONE;MIRADON
ShWa01BCA_I002	O13	3642480	CPND	ASO	TUBOCURARINE CHLORIDE;TUBARINE
ShWa01BCA_I002	O14	1528840	CPND	ASO	CYCLOSPORINE;SANDIMMUNE
ShWa01BCA_I002	O15	3158200	CPND	ASO	UREA;UREAPHIL
ShWa01BCA_I002	O16	3680720	CPND	ASO	TROLEANDOMYCIN;;EVRAMYCIN
ShWa01BCA_I002	O17	3033160	CPND	ASO	URSODIOL;ACTIGALL
ShWa01BCA_I002	O18	2735160	CPND	ASO	ASCORBIC ACID;CENOLATE
ShWa01BCA_I002	O19	2558280	CPND	ASO	VALPROATE SODIUM;DEPACON
ShWa01BCA_I002	O20	148600	CPND	ASO	MENADIONE;KAYQUINONE
ShWa01BCA_I002	O21	2507240	CPND	ASO	VANCOMYCIN HYDROCHLORIDE;VANCOCIN
ShWa01BCA_I002	O22	2415640	CPND	ASO	SALICIN
ShWa01BCA_I002	O23	999120	ASO	ASO
ShWa01BCA_I002	O24	5920560	MED	ASO
ShWa01BCA_I002	P01	2216040	MED TRAM	ASO
ShWa01BCA_I002	P02	4927280	ASO	ASO
ShWa01BCA_I002	P03	3479440	CPND	ASO	MEBEVERINE HYDROCHLORIDE;COLOFAC
ShWa01BCA_I002	P04	2445800	CPND	ASO	CEFMENOXIME HYDROCHLORIDE;CEFMAX
ShWa01BCA_I002	P05	2445200	CPND	ASO	MECLOCYCLINE SULFOSALICYLATE;MECLAN
ShWa01BCA_I002	P06	2725040	CPND	ASO	CEFORANIDE;PRECEF
ShWa01BCA_I002	P07	2650120	CPND	ASO	PROGLUMIDE;NULSA
ShWa01BCA_I002	P08	2554560	CPND	ASO	CEFOTETAN;CEFOTAN
ShWa01BCA_I002	P09	3226680	CPND	ASO	MINAPRINE HYDROCHLORIDE;CANTOR
ShWa01BCA_I002	P10	2806160	CPND	ASO	CLINAFOXACIN HYDROCHLORIDE
ShWa01BCA_I002	P11	2141040	CPND	ASO	MEMANTINE HYDROCHLORIDE;NAMENDA
ShWa01BCA_I002	P12	3476840	CPND	ASO	ONDANSETRON;ZOFRAN
ShWa01BCA_I002	P13	2807200	CPND	ASO	ACECLIDINE;GLAUCOSTAT
ShWa01BCA_I002	P14	3433480	CPND	ASO	CINROMIDE;;VUMIDE
ShWa01BCA_I002	P15	2583400	CPND	ASO	TRAMIPROSATE
ShWa01BCA_I002	P16	2655160	CPND	ASO	CINTRIAMIDE
ShWa01BCA_I002	P17	2265840	CPND	ASO	ATENOLOL;TENORMIN
ShWa01BCA_I002	P18	2649320	CPND	ASO	BENZOIC ACID
ShWa01BCA_I002	P19	3055880	CPND	ASO	CAPSAICIN
ShWa01BCA_I002	P20	2152640	CPND	ASO	BENZYL BENZOATE;ASCABIOL
ShWa01BCA_I002	P21	3939360	CPND	ASO	CARBETAPENTANE CITRATE;TOCLASE
ShWa01BCA_I002	P22	2270240	CPND	ASO	BENZOYL PEROXIDE;LOROXIDE
ShWa01BCA_I002	P23	1076040	MED	ASO
ShWa01BCA_I002	P24	1856600	ASO TRAM	ASO
ShWa01BCA_I003	A01	5101000	ASO	ASO
ShWa01BCA_I003	A02	7747040	MED	ASO
ShWa01BCA_I003	A03	2883480	CPND	ASO	BETAINE HYDROCHLORIDE;CYSTADANE
ShWa01BCA_I003	A04	2442280	CPND	ASO	ALOGLIPTIN BENZOATE;;NESINA
ShWa01BCA_I003	A05	2552600	CPND	ASO	BIOTIN;BIOEPIDERM
ShWa01BCA_I003	A06	2750840	CPND	ASO	TACROLIMUS;PROGRAF
ShWa01BCA_I003	A07	2055000	CPND	ASO	AKLOMIDE;NOVASTAT
ShWa01BCA_I003	A08	2481160	CPND	ASO	FLUCONAZOLE;DIFLUCAN
ShWa01BCA_I003	A09	4593640	CPND	ASO	MONOBENZONE;BENOQUIN
ShWa01BCA_I003	A10	2476200	CPND	ASO	RAMELTEON;;ROZEREM
ShWa01BCA_I003	A11	3038200	CPND	ASO	NICOTINYL ALCOHOL TARTRATE;RONIACOL
ShWa01BCA_I003	A12	4256800	CPND	ASO	BROMPHENIRAMINE MALEATE;DIMETANE
ShWa01BCA_I003	A13	3039520	CPND	ASO	FLOXURIDINE
ShWa01BCA_I003	A14	2626680	CPND	ASO	SIROLIMUS;RAPAMUNE
ShWa01BCA_I003	A15	3563720	CPND	ASO	ALTRETAMINE;HEXALEN
ShWa01BCA_I003	A16	3138680	CPND	ASO	SENNOSIDE A;GLYSENNID
ShWa01BCA_I003	A17	3196640	CPND	ASO	AMINOHIPPURIC ACID;PAH
ShWa01BCA_I003	A18	3034080	CPND	ASO	ETHYLNOREPINEPHRINE HYDROCHLORIDE
ShWa01BCA_I003	A19	155240	CPND	ASO	MEFLOQUINE;LARIAM
ShWa01BCA_I003	A20	388280	CPND	ASO	TENIPOSIDE;VUMON
ShWa01BCA_I003	A21	3816960	CPND	ASO	ADIPHENINE HYDROCHLORIDE;TRASENTINE
ShWa01BCA_I003	A22	1706360	CPND	ASO	SILDENAFIL CITRATE;VIAGRA
ShWa01BCA_I003	A23	2464280	ASO TRAM	ASO
ShWa01BCA_I003	A24	641440	MED TRAM	ASO
ShWa01BCA_I003	B01	8620200	MED	ASO
ShWa01BCA_I003	B02	2962120	ASO TRAM	ASO
ShWa01BCA_I003	B03	3949760	CPND	ASO	SPIRAMYCIN;ROVAMYCIN
ShWa01BCA_I003	B04	3995560	CPND	ASO	PROPOFOL;DIPRIVAN
ShWa01BCA_I003	B05	2632440	CPND	ASO	ESZOPICLONE;LUNESTA
ShWa01BCA_I003	B06	7135480	CPND	ASO	MESORIDAZINE BESYLATE;SERENTIL
ShWa01BCA_I003	B07	3310040	CPND	ASO	CHOLINE CHLORIDE;LIPOTRIL
ShWa01BCA_I003	B08	3286080	CPND	ASO	ARTEMETHER;PALUTHER
ShWa01BCA_I003	B09	3472280	CPND	ASO	CLOFIBRATE;ATROMID
ShWa01BCA_I003	B10	3690720	CPND	ASO	LOXAPINE SUCCINATE;LOXAPINE
ShWa01BCA_I003	B11	2075200	CPND	ASO	RESORCINOL MONOACETATE;EURESOL
ShWa01BCA_I003	B12	2257320	CPND	ASO	FLUBENDAZOLE;;FLUBENOL
ShWa01BCA_I003	B13	3133840	CPND	ASO	NIMODIPINE;NIMOTOP
ShWa01BCA_I003	B14	3444680	CPND	ASO	THIOSTREPTON;BRYAMYCIN
ShWa01BCA_I003	B15	3308560	CPND	ASO	ACYCLOVIR;ZOVIRAX
ShWa01BCA_I003	B16	3241880	CPND	ASO	TILMICOSIN;MICOTIL
ShWa01BCA_I003	B17	177800	CPND	ASO	PENFLURIDOL;SEMAP
ShWa01BCA_I003	B18	2340120	CPND	ASO	FLUNIXIN MEGLUMINE;BANAMINE
ShWa01BCA_I003	B19	1441480	CPND	ASO	THALIDOMIDE;THALOMID
ShWa01BCA_I003	B20	1341880	CPND	ASO	CLIOQUINOL;VIOFORM
ShWa01BCA_I003	B21	3320200	CPND	ASO	ROCURONIUM BROMIDE;;ZEMURON
ShWa01BCA_I003	B22	2929720	CPND	ASO	CLORSULON;VETRANAL
ShWa01BCA_I003	B23	2227840	MED TRAM	ASO
ShWa01BCA_I003	B24	961720	ASO	ASO
ShWa01BCA_I003	C01	2450880	ASO TRAM	ASO
ShWa01BCA_I003	C02	3393800	MED TRAM	ASO
ShWa01BCA_I003	C03	2453680	CPND	ASO	QUINAPRIL HYDROCHLORIDE;ACCUPRIL
ShWa01BCA_I003	C04	1421800	CPND	ASO	TANNIC ACID
ShWa01BCA_I003	C05	2530640	CPND	ASO	FLUTICASONE PROPIONATE;FLUVENT
ShWa01BCA_I003	C06	3043560	CPND	ASO	TEPOXALIN;;ZUBRIN
ShWa01BCA_I003	C07	2886080	CPND	ASO	AMIFOSTINE;ETHYOL
ShWa01BCA_I003	C08	1729200	CPND	ASO	AZILSARTAN MEDOXOMIL;;EDARBI
ShWa01BCA_I003	C09	2574040	CPND	ASO	INAMRINONE;INOCOR
ShWa01BCA_I003	C10	545360	CPND	ASO	BUTOCONAZOLE;FEMSTAT
ShWa01BCA_I003	C11	3086800	CPND	ASO	TIAPRIDE HYDROCHLORIDE;TIAPRIDAL
ShWa01BCA_I003	C12	3432600	CPND	ASO	ACETRIAZOIC ACID;SALPIX
ShWa01BCA_I003	C13	2793640	CPND	ASO	GLUCONOLACTONE
ShWa01BCA_I003	C14	3571640	CPND	ASO	DIRITHROMYCIN;DYNABAC
ShWa01BCA_I003	C15	2017680	CPND	ASO	AZLOCILLIN SODIUM;AZLIN
ShWa01BCA_I003	C16	3164480	CPND	ASO	MEPIVACAINE HYDROCHLORIDE;CARBOCAINE
ShWa01BCA_I003	C17	3130080	CPND	ASO	BACAMPICILLIN HYDROCHLORIDE;SPECTROBID
ShWa01BCA_I003	C18	2273320	CPND	ASO	MELOXICAM SODIUM;MOBIC
ShWa01BCA_I003	C19	2822080	CPND	ASO	BENDROFLUMETHIAZIDE;NATURETIN
ShWa01BCA_I003	C20	3426720	CPND	ASO	NILUTAMIDE;NILANDRON
ShWa01BCA_I003	C21	2732760	CPND	ASO	CRYOFLURANE;FREON-114
ShWa01BCA_I003	C22	2639680	CPND	ASO	VENLAFAXINE HYDROCHLORIDE;EFFEXOR
ShWa01BCA_I003	C23	941760	ASO	ASO
ShWa01BCA_I003	C24	891760	MED	ASO
ShWa01BCA_I003	D01	3270360	MED TRAM	ASO
ShWa01BCA_I003	D02	5996480	ASO	ASO
ShWa01BCA_I003	D03	224080	CPND	ASO	BENZALKONIUM CHLORIDE;ROCCAL
ShWa01BCA_I003	D04	2948040	CPND	ASO	ESTROPIPATE;OGEN
ShWa01BCA_I003	D05	3092040	CPND	ASO	PENTOXIFYLLINE;PENTOXIL
ShWa01BCA_I003	D06	2685760	CPND	ASO	AZTREONAM;AZACTAM
ShWa01BCA_I003	D07	3783880	CPND	ASO	CIPROFLOXACIN;CIPRO
ShWa01BCA_I003	D08	3341520	CPND	ASO	CLAVULANATE LITHIUM
ShWa01BCA_I003	D09	3014440	CPND	ASO	BACLOFEN HYDROCHLORIDE (+/-);KEMSTRO
ShWa01BCA_I003	D10	1697360	CPND	ASO	ETIDRONATE DISODIUM;DIDRONEL
ShWa01BCA_I003	D11	3462920	CPND	ASO	NABUMETONE;RELAFEN
ShWa01BCA_I003	D12	2074920	CPND	ASO	ACARBOSE;GLUCOBAY
ShWa01BCA_I003	D13	4113200	CPND	ASO	CELECOXIB;CELEBREX
ShWa01BCA_I003	D14	1925400	CPND	ASO	ROPINIROLE HYDROCHLORIDE;REQUIP
ShWa01BCA_I003	D15	3579280	CPND	ASO	ALENDRONATE SODIUM;FOSAMAX
ShWa01BCA_I003	D16	3603120	CPND	ASO	QUETIAPINE;SEROQUEL
ShWa01BCA_I003	D17	1056680	CPND	ASO	BLEOMYCIN (bleomycin B2 shown);BLENOXANE
ShWa01BCA_I003	D18	2602040	CPND	ASO	BEMOTRIZINOL;TINOSORB S
ShWa01BCA_I003	D19	3355680	CPND	ASO	ANETHOLE;MONASIRUP
ShWa01BCA_I003	D20	5618880	CPND	ASO	BENAZEPRIL HYDROCHLORIDE;LOTENSIN
ShWa01BCA_I003	D21	172720	CPND	ASO	TERFENADINE;SELDANE
ShWa01BCA_I003	D22	2967400	CPND	ASO	FAMCICLOVIR;FAMVIR
ShWa01BCA_I003	D23	990400	MED	ASO
ShWa01BCA_I003	D24	1103320	ASO TRAM	ASO
ShWa01BCA_I003	E01	3638640	ASO	ASO
ShWa01BCA_I003	E02	7661160	MED	ASO
ShWa01BCA_I003	E03	4607000	CPND	ASO	BROMHEXINE HYDROCHLORIDE;BISOLVON
ShWa01BCA_I003	E04	2088600	CPND	ASO	CITALOPRAM HYDROBROMIDE;CELEXA
ShWa01BCA_I003	E05	2341880	CPND	ASO	CARMUSTINE;GLIADEL
ShWa01BCA_I003	E06	199760	CPND	ASO	FLUOXETINE HYDROCHLORIDE;PROZAC
ShWa01BCA_I003	E07	2611200	CPND	ASO	CEFTRIAXONE SODIUM TRIHYDRATE;ROCEPHIN
ShWa01BCA_I003	E08	3434600	CPND	ASO	BUPROPION;WELLBUTRIN
ShWa01BCA_I003	E09	3467200	CPND	ASO	VINPOCETINE
ShWa01BCA_I003	E10	2494400	CPND	ASO	CEFUROXIME AXETIL;CEFTIN
ShWa01BCA_I003	E11	6001120	CPND	ASO	TRIMIPRAMINE MALEATE;SURMONTIL
ShWa01BCA_I003	E12	2692480	CPND	ASO	FEXOFENADINE HYDROCHLORIDE;ALLEGRA
ShWa01BCA_I003	E13	3737560	CPND	ASO	RITANSERIN;TISERTON
ShWa01BCA_I003	E14	1261160	CPND	ASO	TRIFLURIDINE;VIROPTIC
ShWa01BCA_I003	E15	4396160	CPND	ASO	TRAZODONE HYDROCHLORIDE;DESYREL
ShWa01BCA_I003	E16	2850720	CPND	ASO	AMINOLEVULINIC ACID HYDROCHLORIDE;LEVULAN
ShWa01BCA_I003	E17	3009280	CPND	ASO	THONZYLAMINE HYDROCHLORIDE;ANAHIST
ShWa01BCA_I003	E18	1387400	CPND	ASO	RIVAROXABAN;;XARELTO
ShWa01BCA_I003	E19	2192600	CPND	ASO	THIAMPHENICOL;THIOCYMETIN
ShWa01BCA_I003	E20	3256400	CPND	ASO	AVOBENZONE;PARSOL
ShWa01BCA_I003	E21	2384440	CPND	ASO	TENOXICAM;ALGANEX
ShWa01BCA_I003	E22	2406520	CPND	ASO	ATOVAQUONE;MEPRON
ShWa01BCA_I003	E23	2296160	ASO TRAM	ASO
ShWa01BCA_I003	E24	1131560	MED TRAM	ASO
ShWa01BCA_I003	F01	7738320	MED	ASO
ShWa01BCA_I003	F02	2461360	ASO TRAM	ASO
ShWa01BCA_I003	F03	2601160	CPND	ASO	MEPHENYTOIN
ShWa01BCA_I003	F04	216640	CPND	ASO	AMLODIPINE BESYLATE;NORVASC
ShWa01BCA_I003	F05	3091000	CPND	ASO	CLOPIDOGREL SULFATE;PLAVIX
ShWa01BCA_I003	F06	2534440	CPND	ASO	EZETIMIBE;ZETIA
ShWa01BCA_I003	F07	3542360	CPND	ASO	LORATADINE;ALAVERT
ShWa01BCA_I003	F08	2516560	CPND	ASO	ALMOTRIPTAN;AXERT
ShWa01BCA_I003	F09	215480	CPND	ASO	SELAMECTIN;REVOLUTION
ShWa01BCA_I003	F10	2224680	CPND	ASO	OLMESARTAN MEDOXOMIL;BENICAR
ShWa01BCA_I003	F11	3409440	CPND	ASO	ATORVASTATIN CALCIUM;LIPITOR
ShWa01BCA_I003	F12	2336680	CPND	ASO	GATIFLOXACIN;TEQUIN
ShWa01BCA_I003	F13	2953480	CPND	ASO	DICLORALUREA
ShWa01BCA_I003	F14	2264400	CPND	ASO	CEFTIBUTEN;CEDAX
ShWa01BCA_I003	F15	1800240	CPND	ASO	CHLORINDANOL
ShWa01BCA_I003	F16	2453440	CPND	ASO	CEFDINIR;OMNICEF
ShWa01BCA_I003	F17	1767600	CPND	ASO	CEFTAZIDIME;TAZIDIME
ShWa01BCA_I003	F18	2715080	CPND	ASO	VALSARTAN;DIOVAN
ShWa01BCA_I003	F19	2090600	CPND	ASO	COLFORSIN
ShWa01BCA_I003	F20	2357440	CPND	ASO	SIBUTRAMINE HYDROCHLORIDE;MERIDIA
ShWa01BCA_I003	F21	2268440	CPND	ASO	ISOSORBIDE MONONITRATE;IMDUR
ShWa01BCA_I003	F22	2616120	CPND	ASO	TORSEMIDE;DEMADEX
ShWa01BCA_I003	F23	2949120	MED TRAM	ASO
ShWa01BCA_I003	F24	3508000	ASO	ASO
ShWa01BCA_I003	G01	2199760	ASO TRAM	ASO
ShWa01BCA_I003	G02	3276640	MED TRAM	ASO
ShWa01BCA_I003	G03	975920	CPND	ASO	CHLOROXINE;CAPITROL
ShWa01BCA_I003	G04	961920	CPND	ASO	CHLOROGUANIDE HYDROCHLORIDE;PALUDRINE
ShWa01BCA_I003	G05	5448920	CPND	ASO	CHLORPROTHIXENE HYDROCHLORIDE;TARACTAN
ShWa01BCA_I003	G06	882360	CPND	ASO	TRIMETOZINE
ShWa01BCA_I003	G07	3508000	CPND	ASO	CINNARAZINE;CINAZYN
ShWa01BCA_I003	G08	458400	CPND	ASO	ACRISORCIN;AKRINOL
ShWa01BCA_I003	G09	4980520	CPND	ASO	CYCLOBENZAPRINE HYDROCHLORIDE;FLEXERIL
ShWa01BCA_I003	G10	2636680	CPND	ASO	CYSTEAMINE HYDROCHLORIDE
ShWa01BCA_I003	G11	2550840	CPND	ASO	DANTROLENE SODIUM;DANTRIUM
ShWa01BCA_I003	G12	3041560	CPND	ASO	METAXALONE;SKELAXON
ShWa01BCA_I003	G13	4018920	CPND	ASO	BETAMETHASONE 17,21-DIPROPIONATE;DIPROLENE
ShWa01BCA_I003	G14	1808560	CPND	ASO	CLARITHROMYCIN;BIAXIN
ShWa01BCA_I003	G15	2756840	CPND	ASO	IMIQUIMOD HYDROCHLORIDE;ALDARA
ShWa01BCA_I003	G16	2546320	CPND	ASO	ROFECOXIB;VIOXX
ShWa01BCA_I003	G17	2046720	CPND	ASO	EDOXUDINE
ShWa01BCA_I003	G18	3249280	CPND	ASO	SIMVASTATIN;ZOCOR
ShWa01BCA_I003	G19	1895120	CPND	ASO	ENOXACIN;PENETREX
ShWa01BCA_I003	G20	1895240	CPND	ASO	HYDROQUINONE;SOLAQUIN FORTE
ShWa01BCA_I003	G21	2390720	CPND	ASO	ETHISTERONE
ShWa01BCA_I003	G22	1273720	CPND	ASO	OXCARBAZEPINE;TRILEPTAL
ShWa01BCA_I003	G23	5216880	ASO	ASO
ShWa01BCA_I003	G24	1298000	MED	ASO
ShWa01BCA_I003	H01	2649040	MED TRAM	ASO
ShWa01BCA_I003	H02	4255160	ASO	ASO
ShWa01BCA_I003	H03	3346440	CPND	ASO	AMCINONIDE;CYCLOCORT
ShWa01BCA_I003	H04	2768520	CPND	ASO	PERINDOPRIL ERBUMINE;ACEON
ShWa01BCA_I003	H05	3044480	CPND	ASO	BUPIVACAINE HYDROCHLORIDE;MARCAINE
ShWa01BCA_I003	H06	2793560	CPND	ASO	ROSUVASTATIN CALCIUM;CRESTOR
ShWa01BCA_I003	H07	2110640	CPND	ASO	DROSPIRENONE
ShWa01BCA_I003	H08	1813120	CPND	ASO	RAMIPRIL;ALTACE
ShWa01BCA_I003	H09	3113000	CPND	ASO	ECAMSULE TRIETHANOLAMINE
ShWa01BCA_I003	H10	2995600	CPND	ASO	TEGASEROD MALEATE;ZELNORM
ShWa01BCA_I003	H11	2345440	CPND	ASO	ENALAPRILAT;VASOTEC
ShWa01BCA_I003	H12	4012680	CPND	ASO	ESCITALOPRAM OXALATE;LEXAPRO
ShWa01BCA_I003	H13	3240440	CPND	ASO	GADOTERIDOL;PROHANCE
ShWa01BCA_I003	H14	3108800	CPND	ASO	DERACOXIB;DERAMAXX
ShWa01BCA_I003	H15	2428720	CPND	ASO	IODIXANOL;VISIPAQUE
ShWa01BCA_I003	H16	2917120	CPND	ASO	CILOSTAZOL;PLETAL
ShWa01BCA_I003	H17	2372560	CPND	ASO	PROPIOLACTONE;BETAPRONE
ShWa01BCA_I003	H18	3068960	CPND	ASO	CANRENONE
ShWa01BCA_I003	H19	1394320	CPND	ASO	IOVERSOL;OPTIRAY
ShWa01BCA_I003	H20	2308440	CPND	ASO	APRAMYCIN SULFATE
ShWa01BCA_I003	H21	181960	CPND	ASO	IOXILAN;OXILAN
ShWa01BCA_I003	H22	2150680	CPND	ASO	HYDROXYCHLOROQUINE SULFATE;PLAQUENIL
ShWa01BCA_I003	H23	1188720	MED	ASO
ShWa01BCA_I003	H24	1219760	ASO TRAM	ASO
ShWa01BCA_I003	I01	3255200	ASO	ASO
ShWa01BCA_I003	I02	6798560	MED	ASO
ShWa01BCA_I003	I03	342120	CPND	ASO	PERHEXILINE MALEATE;PEXID
ShWa01BCA_I003	I04	4069120	CPND	ASO	CARVEDILOL;COREG
ShWa01BCA_I003	I05	1609960	CPND	ASO	METHAPYRILENE HYDROCHLORIDE;THENYLENE
ShWa01BCA_I003	I06	1261560	CPND	ASO	NATEGLINIDE;STARLIX
ShWa01BCA_I003	I07	2118040	CPND	ASO	MEPRYLCAINE HYDROCHLORIDE
ShWa01BCA_I003	I08	3261520	CPND	ASO	IRBESARTAN;AVAPRO
ShWa01BCA_I003	I09	2904560	CPND	ASO	HALCINONIDE;;HALOG
ShWa01BCA_I003	I10	3126400	CPND	ASO	LEVOFLOXACIN;LEVAQUIN
ShWa01BCA_I003	I11	266920	CPND	ASO	HYCANTHONE
ShWa01BCA_I003	I12	1948080	CPND	ASO	CANDESARTAN CILEXTIL;ATACAND
ShWa01BCA_I003	I13	2386640	CPND	ASO	PYRIDOSTIGMINE BROMIDE;MESTINON
ShWa01BCA_I003	I14	2608800	CPND	ASO	AZAPERONE;SUICALM
ShWa01BCA_I003	I15	2614680	CPND	ASO	ISOXICAM;MAXICAM
ShWa01BCA_I003	I16	2754800	CPND	ASO	LOSARTAN;COZAAR
ShWa01BCA_I003	I17	3466440	CPND	ASO	LABETALOL HYDROCHLORIDE;NORMODYNE
ShWa01BCA_I003	I18	2299720	CPND	ASO	LITHIUM CITRATE;LITAREX
ShWa01BCA_I003	I19	738800	CPND	ASO	LASALOCID SODIUM;;BOVOTEC
ShWa01BCA_I003	I20	2232160	CPND	ASO	MIGLITOL;GLYSET
ShWa01BCA_I003	I21	4202040	CPND	ASO	LEVAMISOLE HYDROCHLORIDE;ERGAMISOL
ShWa01BCA_I003	I22	2746440	CPND	ASO	DESVENLAFAXINE SUCCINATE;PRISTIQ
ShWa01BCA_I003	I23	1346480	ASO TRAM	ASO
ShWa01BCA_I003	I24	2605840	MED TRAM	ASO
ShWa01BCA_I003	J01	6911720	MED	ASO
ShWa01BCA_I003	J02	3128000	ASO TRAM	ASO
ShWa01BCA_I003	J03	2401560	CPND	ASO	LAMIVUDINE;EPIVIR
ShWa01BCA_I003	J04	2259360	CPND	ASO	TELMISARTAN;MICARDIS
ShWa01BCA_I003	J05	2525560	CPND	ASO	QUINAPRILAT
ShWa01BCA_I003	J06	2863320	CPND	ASO	SERTRALINE HYDROCHLORIDE;ZOLOFT
ShWa01BCA_I003	J07	3036280	CPND	ASO	NEVIRAPINE;VIRAMUNE
ShWa01BCA_I003	J08	3256840	CPND	ASO	ALFUZOSIN HYDROCHLORIDE;UROXATRAL
ShWa01BCA_I003	J09	494040	CPND	ASO	NITAZOXANIDE;ALINIA
ShWa01BCA_I003	J10	2101160	CPND	ASO	TRANDOLAPRIL;MAVIK
ShWa01BCA_I003	J11	1971040	CPND	ASO	COLESEVALAM HYDROCHLORIDE (high mol wt copolymer @ 5mg/ml);WELCHOL
ShWa01BCA_I003	J12	2535920	CPND	ASO	TELITHROMYCIN;KETEK
ShWa01BCA_I003	J13	5201040	CPND	ASO	TERCONAZOLE;TERAZOL
ShWa01BCA_I003	J14	2493920	CPND	ASO	OXAPROZIN;DAYPRO
ShWa01BCA_I003	J15	2454880	CPND	ASO	MEGLUMINE
ShWa01BCA_I003	J16	4940760	CPND	ASO	PROPRANOLOL HYDROCHLORIDE (+/-);INDERAL
ShWa01BCA_I003	J17	3000400	CPND	ASO	ZIPRASIDONE MESYLATE;GEODON
ShWa01BCA_I003	J18	2295640	CPND	ASO	CROTAMITON;EURAX
ShWa01BCA_I003	J19	5070560	CPND	ASO	ACETOPHENAZINE MALEATE;TINDAL
ShWa01BCA_I003	J20	16166120	CPND	ASO	NONOXYNOL-9;CONCEPTROL
ShWa01BCA_I003	J21	759240	CPND	ASO	TOPOTECAN HYDROCHLORIDE
ShWa01BCA_I003	J22	2082720	CPND	ASO	CARBADOX;MECADOX
ShWa01BCA_I003	J23	3431560	MED TRAM	ASO
ShWa01BCA_I003	J24	1346320	ASO	ASO
ShWa01BCA_I003	K01	1965320	ASO TRAM	ASO
ShWa01BCA_I003	K02	2512160	MED TRAM	ASO
ShWa01BCA_I003	K03	2525560	CPND	ASO	METARAMINOL BITARTRATE;ARAMINE
ShWa01BCA_I003	K04	1672600	CPND	ASO	DEXLANSOPRAZOLE;DEXILANT
ShWa01BCA_I003	K05	1274640	CPND	ASO	METHAZOLAMIDE
ShWa01BCA_I003	K06	2206800	CPND	ASO	ARMODAFINIL;NUVIGIL
ShWa01BCA_I003	K07	176560	CPND	ASO	METHYLBENZETHONIUM CHLORIDE;DELAVAN
ShWa01BCA_I003	K08	1976920	CPND	ASO	FEBUXOSTAT;ULORIC
ShWa01BCA_I003	K09	2214960	CPND	ASO	METHYLPREDNISOLONE SODIUM SUCCINATE;SOLU-MEDROL
ShWa01BCA_I003	K10	2671640	CPND	ASO	ORLISTAT;XENICAL
ShWa01BCA_I003	K11	170600	CPND	ASO	AMSACRINE;AMSIDYL
ShWa01BCA_I003	K12	2012360	CPND	ASO	MOXIFLOXACIN HYDROCHLORIDE;AVELOX
ShWa01BCA_I003	K13	2195840	CPND	ASO	MIDODRINE HYDROCHLORIDE;ORVATEN
ShWa01BCA_I003	K14	1535280	CPND	ASO	ENROFLOXACIN;BAYTRIL
ShWa01BCA_I003	K15	2003920	CPND	ASO	NADOLOL;COGARD
ShWa01BCA_I003	K16	2093160	CPND	ASO	TRIBROMOETHANOL;;AVERTIN
ShWa01BCA_I003	K17	2447760	CPND	ASO	NALTREXONE HYDROCHLORIDE;VIVITROL
ShWa01BCA_I003	K18	1896400	CPND	ASO	PIOGLITAZONE HYDROCHLORIDE;ACTOS
ShWa01BCA_I003	K19	2657320	CPND	ASO	CYCLOTHIAZIDE;ANHYDRON
ShWa01BCA_I003	K20	2468640	CPND	ASO	DONEPEZIL HYDROCHLORIDE;ARICEPT
ShWa01BCA_I003	K21	465760	CPND	ASO	NICLOSAMIDE;NICLOSIDE
ShWa01BCA_I003	K22	878240	CPND	ASO	FELODIPINE;PLENDIL
ShWa01BCA_I003	K23	964000	ASO	ASO
ShWa01BCA_I003	K24	1015800	MED	ASO
ShWa01BCA_I003	L01	2541920	MED TRAM	ASO
ShWa01BCA_I003	L02	4913240	ASO	ASO
ShWa01BCA_I003	L03	2042600	CPND	ASO	PHYTONADIONE [5mM];AQUAMEPHYTON
ShWa01BCA_I003	L04	2179600	CPND	ASO	OXFENDAZOLE;SYNANTHIC
ShWa01BCA_I003	L05	2212840	CPND	ASO	PREGABALIN HYDROCHLORIDE;LYRICA
ShWa01BCA_I003	L06	3068640	CPND	ASO	AMITRAZ;ALUDEX
ShWa01BCA_I003	L07	2036080	CPND	ASO	CARBARSONE;AMEBARSONE
ShWa01BCA_I003	L08	2058040	CPND	ASO	ASPARTAME;NUTRASWEET
ShWa01BCA_I003	L09	2131280	CPND	ASO	CEFPIRAMIDE;CEFPIRAN
ShWa01BCA_I003	L10	3195480	CPND	ASO	BIFONAZOLE;MYCOSPOR
ShWa01BCA_I003	L11	2534240	CPND	ASO	VALGANCICLOVIR HYDROCHLORIDE;VALCYTE
ShWa01BCA_I003	L12	2156200	CPND	ASO	TYLOSIN TARTRATE;TYLAN
ShWa01BCA_I003	L13	1974160	CPND	ASO	TAURINE
ShWa01BCA_I003	L14	2337720	CPND	ASO	SARAFLOXACIN HYDROCHLORIDE;SARAFLOX
ShWa01BCA_I003	L15	1959720	CPND	ASO	SUCRALFATE [5mM];CARAFATE
ShWa01BCA_I003	L16	2417120	CPND	ASO	CLOPIDOL
ShWa01BCA_I003	L17	171280	CPND	ASO	THONZONIUM BROMIDE;THONZIDE
ShWa01BCA_I003	L18	2144920	CPND	ASO	RIFAXIMIN;XIFAXAN
ShWa01BCA_I003	L19	4337760	CPND	ASO	PIPERACETAZINE;QUIDE
ShWa01BCA_I003	L20	2911920	CPND	ASO	CHLORMADINONE ACETATE
ShWa01BCA_I003	L21	2430160	CPND	ASO	PIROCTONE OLAMINE;OCTOPIROX
ShWa01BCA_I003	L22	2183160	CPND	ASO	OXICONAZOLE NITRATE;OXISTAT
ShWa01BCA_I003	L23	839000	MED	ASO
ShWa01BCA_I003	L24	1160440	ASO TRAM	ASO
ShWa01BCA_I003	M01	4864280	ASO	ASO
ShWa01BCA_I003	M02	7389880	MED	ASO
ShWa01BCA_I003	M03	2430040	CPND	ASO	PAROMOMYCIN SULFATE;HUMATIN
ShWa01BCA_I003	M04	1001400	CPND	ASO	FENOFIBRIC ACID;TRILIPIX
ShWa01BCA_I003	M05	1784480	CPND	ASO	TRANILAST
ShWa01BCA_I003	M06	2131240	CPND	ASO	CARVEDILOL PHOSPHATE;COREG CR
ShWa01BCA_I003	M07	2967720	CPND	ASO	PRILOCAINE HYDROCHLORIDE;CITANEST
ShWa01BCA_I003	M08	5368720	CPND	ASO	VILAZODONE HYDROCHLORIDE;;VIIBRYD
ShWa01BCA_I003	M09	3214800	CPND	ASO	HYDROCORTISONE BUTYRATE;LOCOID
ShWa01BCA_I003	M10	2635280	CPND	ASO	TRILOSTANE;MODRASTANE
ShWa01BCA_I003	M11	2854640	CPND	ASO	ROXITHROMYCIN;RULIDE
ShWa01BCA_I003	M12	864040	CPND	ASO	MYCOPHENOLATE MOFETIL;CELLCEPT
ShWa01BCA_I003	M13	196120	CPND	ASO	MITOXANTRONE HYDROCHLORIDE;NOVANTRONE
ShWa01BCA_I003	M14	2375320	CPND	ASO	MILNACIPRAN HYDROCHLORIDE;SAVELLA
ShWa01BCA_I003	M15	4299200	CPND	ASO	OXETHAZAINE
ShWa01BCA_I003	M16	3167440	CPND	ASO	IBANDRONATE SODIUM;BONIVA
ShWa01BCA_I003	M17	2271800	CPND	ASO	DIPYRONE;NOVALDIN
ShWa01BCA_I003	M18	5364760	CPND	ASO	AZITHROMYCIN;ZITHROMAX
ShWa01BCA_I003	M19	2348960	CPND	ASO	SULFANILATE ZINC;NIZIN
ShWa01BCA_I003	M20	2664080	CPND	ASO	MEPHENTERMINE SULFATE;WYAMINE
ShWa01BCA_I003	M21	2496200	CPND	ASO	URETHANE
ShWa01BCA_I003	M22	2228560	CPND	ASO	CEFTIOFUR HYDROCHLORIDE;EXCENEL
ShWa01BCA_I003	M23	3078440	ASO TRAM	ASO
ShWa01BCA_I003	M24	2276360	MED TRAM	ASO
ShWa01BCA_I003	N01	7742560	MED	ASO
ShWa01BCA_I003	N02	2556200	ASO TRAM	ASO
ShWa01BCA_I003	N03	3271040	CPND	ASO	PREDNICARBATE;DERMATOP
ShWa01BCA_I003	N04	2739120	CPND	ASO	LINAGLIPTIN HYDROCHLORIDE;;TRADJENTA
ShWa01BCA_I003	N05	2530360	CPND	ASO	QUINETHAZONE;HYDROMOX
ShWa01BCA_I003	N06	2647840	CPND	ASO	PAROXETINE HYDROCHLORIDE;PAXIL
ShWa01BCA_I003	N07	3354160	CPND	ASO	TILETAMINE HYDROCHLORIDE;TELAZOL
ShWa01BCA_I003	N08	4025320	CPND	ASO	AZELASTINE HYDROCHLORIDE;ASTENIL
ShWa01BCA_I003	N09	2390400	CPND	ASO	DOCUSATE SODIUM;;COLACE
ShWa01BCA_I003	N10	3328200	CPND	ASO	KETANSERIN TARTRATE
ShWa01BCA_I003	N11	2256600	CPND	ASO	RISEDRONATE SODIUM;ACTONEL
ShWa01BCA_I003	N12	1407240	CPND	ASO	RIBOFLAVIN;FLAVAXIN
ShWa01BCA_I003	N13	2672040	CPND	ASO	DABIGATRAN ETEXILATE MESYLATE;;PRADAXA
ShWa01BCA_I003	N14	3526560	CPND	ASO	FIROCOXIB;EQIOXX
ShWa01BCA_I003	N15	1583800	CPND	ASO	ALBENDAZOLE;ALBENZA
ShWa01BCA_I003	N16	14391760	CPND	ASO	CEFDITORIN PIVOXIL;SPECTRACEF
ShWa01BCA_I003	N17	1206760	CPND	ASO	PACLITAXEL;TAXOL
ShWa01BCA_I003	N18	2399080	CPND	ASO	MODAFINIL;PROVIGIL
ShWa01BCA_I003	N19	4112480	CPND	ASO	BUTACAINE;BUTYN
ShWa01BCA_I003	N20	2192120	CPND	ASO	CEFPROZIL;CEFZIL
ShWa01BCA_I003	N21	4604360	CPND	ASO	CLOBETASOL PROPIONATE;CLOBEX
ShWa01BCA_I003	N22	3038240	CPND	ASO	RANOLAZINE;RANEXA
ShWa01BCA_I003	N23	3134400	MED TRAM	ASO
ShWa01BCA_I003	N24	1153320	ASO	ASO
ShWa01BCA_I003	O01	2173200	ASO TRAM	ASO
ShWa01BCA_I003	O02	2839120	MED TRAM	ASO
ShWa01BCA_I003	O03	3910680	CPND	ASO	THIRAM;REZIFILM
ShWa01BCA_I003	O04	2488000	CPND	ASO	LINACLOTIDE (1 mg/ml);;LINZESS
ShWa01BCA_I003	O05	1997000	CPND	ASO	THIOTEPA;THIOPLEX
ShWa01BCA_I003	O06	1941960	CPND	ASO	CLOSANTEL;FLUKIVER
ShWa01BCA_I003	O07	2398960	CPND	ASO	TETROQUINONE
ShWa01BCA_I003	O08	2402840	CPND	ASO	FLUVASTATIN;LESCOL
ShWa01BCA_I003	O09	2732680	CPND	ASO	SULFANITRAN;NOVASTAT-W
ShWa01BCA_I003	O10	1123520	CPND	ASO	OSELTAMIVIR PHOSPHATE;TAMIFLU
ShWa01BCA_I003	O11	1735600	CPND	ASO	OXIBENDAZOLE;ANTHELCIDE
ShWa01BCA_I003	O12	3563720	CPND	ASO	LEVOCETIRIZINE DIHYDROCHLORIDE;XYZAL
ShWa01BCA_I003	O13	1732120	CPND	ASO	PIPOBROMAN;VERCYTE
ShWa01BCA_I003	O14	3140920	CPND	ASO	GLIMEPIRIDE;AMARYL
ShWa01BCA_I003	O15	4630680	CPND	ASO	NAFRONYL OXALATE;PRAXILENE
ShWa01BCA_I003	O16	3520040	CPND	ASO	OCTINOXATE
ShWa01BCA_I003	O17	3492120	CPND	ASO	QUIPAZINE MALEATE
ShWa01BCA_I003	O18	3223680	CPND	ASO	MANGAFODIPIR TRISODIUM;TESLASCAN
ShWa01BCA_I003	O19	2905280	CPND	ASO	CAPREOMYCIN SULFATE [4mM];CAPASTAT
ShWa01BCA_I003	O20	2797560	CPND	ASO	FLUCYTOSINE;ANCOBON
ShWa01BCA_I003	O21	2834800	CPND	ASO	HOMOSALATE;EUSOLEX
ShWa01BCA_I003	O22	2644960	CPND	ASO	LEVALBUTEROL HYDROCHLORIDE;XOPENEX
ShWa01BCA_I003	O23	1037280	ASO	ASO
ShWa01BCA_I003	O24	6142400	MED	ASO
ShWa01BCA_I003	P01	2056920	MED TRAM	ASO
ShWa01BCA_I003	P02	3720720	ASO	ASO
ShWa01BCA_I003	P03	2223480	CPND	ASO	LEVOCARNITINE;CARNITOR
ShWa01BCA_I003	P04	3459120	CPND	ASO	MOMETASONE FUROATE;;ASMANEX
ShWa01BCA_I003	P05	2385920	CPND	ASO	IOPANIC ACID;TELEPAQUE
ShWa01BCA_I003	P06	2760880	CPND	ASO	VALACYCLOVIR HYDROCHLORIDE;VALTREX
ShWa01BCA_I003	P07	2633200	CPND	ASO	KETOROLAC TROMETHAMINE;TORADOL
ShWa01BCA_I003	P08	2872040	CPND	ASO	ZOLPIDEM;AMBIEN
ShWa01BCA_I003	P09	2502200	CPND	ASO	LANSOPRAZOLE;PREVACID
ShWa01BCA_I003	P10	3242280	CPND	ASO	CETIRIZINE HYDROCHLORIDE;ZYRTEC
ShWa01BCA_I003	P11	3396360	CPND	ASO	LEFLUNOMIDE;ARAVA
ShWa01BCA_I003	P12	2078840	CPND	ASO	SUMATRIPTAN;IMITREX
ShWa01BCA_I003	P13	3147000	CPND	ASO	MEXILETINE HYDROCHLORIDE
ShWa01BCA_I003	P14	3751920	CPND	ASO	VARDENAFIL HYDROCHLORIDE;LEVITRA
ShWa01BCA_I003	P15	3277280	CPND	ASO	MORANTEL CITRATE
ShWa01BCA_I003	P16	2715160	CPND	ASO	ACEDAPSONE;HANSOLAR
ShWa01BCA_I003	P17	3925880	CPND	ASO	OXYPHENCYCLIMINE HYDROCHLORIDE;DARICON
ShWa01BCA_I003	P18	2746640	CPND	ASO	ATOMOXETINE HYDROCHLORIDE;STRATTERA
ShWa01BCA_I003	P19	200360	CPND	ASO	PERPHENAZINE;TRILAFON
ShWa01BCA_I003	P20	2282320	CPND	ASO	LORGLUMIDE SODIUM
ShWa01BCA_I003	P21	3669080	CPND	ASO	PROPAFENONE HYDROCHLORIDE;RYTHYMOL
ShWa01BCA_I003	P22	2792720	CPND	ASO	LEVOBUNOLOL HYDROCHLORIDE;BETAGAN
ShWa01BCA_I003	P23	3122640	MED	ASO
ShWa01BCA_I003	P24	1318680	ASO TRAM	ASO
ShWa01BCA_I004	A01	5145240	ASO	ASO
ShWa01BCA_I004	A02	1578920	MED	ASO
ShWa01BCA_I004	A03	2590600	CPND	ASO	TRAMADOL HYDROCHLORIDE;ULTRAM
ShWa01BCA_I004	A04	3577840	CPND	ASO	ZILEUTON;ZYFLO
ShWa01BCA_I004	A05	2346840	CPND	ASO	NISOLDIPINE;SULAR
ShWa01BCA_I004	A06	2909640	CPND	ASO	METHYLPHENIDATE HYDROCHLORIDE;RITALIN
ShWa01BCA_I004	A07	2846960	CPND	ASO	MONTELUKAST SODIUM;SINGULAIR
ShWa01BCA_I004	A08	3390440	CPND	ASO	ZALEPLON;SONATA
ShWa01BCA_I004	A09	3016040	CPND	ASO	TERBINAFINE HYDROCHLORIDE;LAMISIL
ShWa01BCA_I004	A10	2793400	CPND	ASO	RABEPRAZOLE SODIUM;ACIPHEX
ShWa01BCA_I004	A11	4773760	CPND	ASO	DESLORATIDINE;CLARINEX
ShWa01BCA_I004	A12	3481720	CPND	ASO	PAMABROM;;DIUREX
ShWa01BCA_I004	A13	3205240	CPND	ASO	MOXIDECTIN;CYDECTIN
ShWa01BCA_I004	A14	2239880	CPND	ASO	COLISTIN SULFATE;BELCOMYCINE
ShWa01BCA_I004	A15	2660360	CPND	ASO	FLUORESCEIN;FUNDUSCEIN
ShWa01BCA_I004	A16	2192960	CPND	ASO	ARSENIC TRIOXIDE DIETHANOLAMINE SALT;TRISENOX
ShWa01BCA_I004	A17	3504200	CPND	ASO	NIACINAMIDE
ShWa01BCA_I004	A18	1498560	CPND	ASO	BENZBROMARONE;DESURIC
ShWa01BCA_I004	A19	3397160	CPND	ASO	PHENYLETHYL ALCOHOL
ShWa01BCA_I004	A20	3076840	CPND	ASO	BROMPERIDOL;IMPROMEN
ShWa01BCA_I004	A21	4102480	CPND	ASO	OXYBUTYNIN CHLORIDE;DITROPAN
ShWa01BCA_I004	A22	3109440	CPND	ASO	CYPROHEPTADINE HYDROCHLORIDE;PERIACTIN
ShWa01BCA_I004	A23	953480	ASO TRAM	ASO
ShWa01BCA_I004	A24	726440	MED TRAM	ASO
ShWa01BCA_I004	B01	8069040	MED	ASO
ShWa01BCA_I004	B02	2653520	ASO TRAM	ASO
ShWa01BCA_I004	B03	3629440	CPND	ASO	CISAPRIDE
ShWa01BCA_I004	B04	3407560	CPND	ASO	THEOBROMINE;THESODATE
ShWa01BCA_I004	B05	4253360	CPND	ASO	ETOMIDATE;AMIDATE
ShWa01BCA_I004	B06	5703560	CPND	ASO	BUSPIRONE HYDROCHLORIDE;BUSPAR
ShWa01BCA_I004	B07	3161400	CPND	ASO	FLORFENICOL;NUFLOR
ShWa01BCA_I004	B08	3995360	CPND	ASO	ROLIPRAM
ShWa01BCA_I004	B09	3335000	CPND	ASO	FLUVOXAMINE MALEATE;LUVOX
ShWa01BCA_I004	B10	3810840	CPND	ASO	LEVODOPA;LARADOPA
ShWa01BCA_I004	B11	1579120	CPND	ASO	LAMOTRIGINE;LAMICTAL
ShWa01BCA_I004	B12	2482920	CPND	ASO	DIAZOXIDE
ShWa01BCA_I004	B13	650320	CPND	ASO	MIFEPRISTONE;MIFEPREX
ShWa01BCA_I004	B14	1166760	CPND	ASO	ITRACONAZOLE HYDROCHLORIDE;SPORANOX
ShWa01BCA_I004	B15	6620960	CPND	ASO	RALOXIFENE HYDROCHLORIDE;EVISTA
ShWa01BCA_I004	B16	3423080	CPND	ASO	DILTIAZEM HYDROCHLORIDE;CARDIZEM
ShWa01BCA_I004	B17	3568520	CPND	ASO	CEFPODOXIME PROXETIL;VANTIN
ShWa01BCA_I004	B18	1882400	CPND	ASO	EDROPHONIUM CHLORIDE;ENLON
ShWa01BCA_I004	B19	2653360	CPND	ASO	TADALAFIL;CIALIS
ShWa01BCA_I004	B20	936920	CPND	ASO	OXOLINIC ACID;UTIBID
ShWa01BCA_I004	B21	4474040	CPND	ASO	EQUILIN
ShWa01BCA_I004	B22	355560	CPND	ASO	DACTINOMYCIN;COSMEGEN
ShWa01BCA_I004	B23	2452440	MED TRAM	ASO
ShWa01BCA_I004	B24	868560	ASO	ASO
ShWa01BCA_I004	C01	2576640	ASO TRAM	ASO
ShWa01BCA_I004	C02	1585320	MED TRAM	ASO
ShWa01BCA_I004	C03	2986600	CPND	ASO	ATROPINE OXIDE
ShWa01BCA_I004	C04	3212440	CPND	ASO	CLOFAZIMINE;LAMPRENE
ShWa01BCA_I004	C05	1821440	CPND	ASO	BENURESTAT
ShWa01BCA_I004	C06	7213040	CPND	ASO	BENZYDAMINE HYDROCHLORIDE;TANTUM
ShWa01BCA_I004	C07	1413520	CPND	ASO	DECOQUINATE [5mM]
ShWa01BCA_I004	C08	4560080	CPND	ASO	DOXAZOSIN MESYLATE;CARDURA
ShWa01BCA_I004	C09	2885160	CPND	ASO	BISMUTH SUBSALICYLATE;PEPTO-BISMOL
ShWa01BCA_I004	C10	2737800	CPND	ASO	ISOETHARINE MESYLATE;BROKOSOL
ShWa01BCA_I004	C11	2862160	CPND	ASO	BENZOYLPAS;THERAPAS
ShWa01BCA_I004	C12	3595520	CPND	ASO	FAMPRIDINE;NEURELAN
ShWa01BCA_I004	C13	3000520	CPND	ASO	BROMINDIONE;HALINONE
ShWa01BCA_I004	C14	2798760	CPND	ASO	ETHYNODIOL DIACETATE
ShWa01BCA_I004	C15	3794000	CPND	ASO	BURAMATE;;HYAMATE
ShWa01BCA_I004	C16	2932160	CPND	ASO	ORNIDAZOLE
ShWa01BCA_I004	C17	3035800	CPND	ASO	CAPOBENIC ACID
ShWa01BCA_I004	C18	2195440	CPND	ASO	OXANTEL PAMOATE;TELOPAR
ShWa01BCA_I004	C19	2671200	CPND	ASO	DEXPANTHENOL;ILOPAN
ShWa01BCA_I004	C20	2306040	CPND	ASO	PHENFORMIN HYDROCHLORIDE;DBI
ShWa01BCA_I004	C21	3091600	CPND	ASO	ETHOPABATE
ShWa01BCA_I004	C22	5110560	CPND	ASO	PROTRYPTYLINE HYDROCHLORIDE;VIVACTIL
ShWa01BCA_I004	C23	861480	ASO	ASO
ShWa01BCA_I004	C24	939440	MED	ASO
ShWa01BCA_I004	D01	3086280	MED TRAM	ASO
ShWa01BCA_I004	D02	7205480	ASO	ASO
ShWa01BCA_I004	D03	2511080	CPND	ASO	ARSANILIC ACID
ShWa01BCA_I004	D04	3861240	CPND	ASO	DEBRISOQUIN SULFATE;DECLINAX
ShWa01BCA_I004	D05	3199280	CPND	ASO	PANTHENOL (dl);ZENTINIC
ShWa01BCA_I004	D06	2804320	CPND	ASO	NICOTINE BITARTRATE;NICORETTE
ShWa01BCA_I004	D07	3542240	CPND	ASO	RONNEL
ShWa01BCA_I004	D08	4342520	CPND	ASO	VERAPAMIL HYDROCHLORIDE;VERELAN
ShWa01BCA_I004	D09	2302720	CPND	ASO	VINCRISTINE SULFATE;ONCOVIN
ShWa01BCA_I004	D10	3831760	CPND	ASO	METOLAZONE;ZAROXOLYN
ShWa01BCA_I004	D11	3035720	CPND	ASO	TRIENTINE HYDROCHLORIDE;SYPRINE
ShWa01BCA_I004	D12	2727400	CPND	ASO	PINACIDIL;PINDAC
ShWa01BCA_I004	D13	2755200	CPND	ASO	TICLOPIDINE HYDROCHLORIDE;TICLID
ShWa01BCA_I004	D14	5208200	CPND	ASO	MIANSERIN HYDROCHLORIDE;ATHYMIL
ShWa01BCA_I004	D15	2881880	CPND	ASO	TICARCILLIN DISODIUM;TICAR
ShWa01BCA_I004	D16	2950960	CPND	ASO	PENTYLENETETRAZOL;CARDIAZOL
ShWa01BCA_I004	D17	2078280	CPND	ASO	TETRAMIZOLE HYDROCHLORIDE;ANTHELVET
ShWa01BCA_I004	D18	1255560	CPND	ASO	BISOCTRIZOLE;TINOSORB M
ShWa01BCA_I004	D19	3315160	CPND	ASO	TOLTRAZURIL;BAYCOX
ShWa01BCA_I004	D20	2153080	CPND	ASO	CLONAZEPAM;KLONOPIM
ShWa01BCA_I004	D21	4664560	CPND	ASO	TIBOLONE;LIVIAL
ShWa01BCA_I004	D22	2973840	CPND	ASO	AMYLENE HYDRATE
ShWa01BCA_I004	D23	858240	MED	ASO
ShWa01BCA_I004	D24	984560	ASO TRAM	ASO
ShWa01BCA_I004	E01	4281120	ASO	ASO
ShWa01BCA_I004	E02	7536600	MED	ASO
ShWa01BCA_I004	E03	2309800	CPND	ASO	ACETOHEXAMIDE;DYMELOR
ShWa01BCA_I004	E04	1271360	CPND	ASO	NIZATIDINE;AXID
ShWa01BCA_I004	E05	2238600	CPND	ASO	ETHOXZOLAMIDE;ETHAMIDE
ShWa01BCA_I004	E06	2529920	CPND	ASO	DENATONIUM BENZOATE;BITREX
ShWa01BCA_I004	E07	2222440	CPND	ASO	ETHOTOIN;PEGANONE
ShWa01BCA_I004	E08	2551760	CPND	ASO	DECAMETHONIUM BROMIDE;SYNCURINE
ShWa01BCA_I004	E09	5343520	CPND	ASO	AMOXAPINE;ASENDIN
ShWa01BCA_I004	E10	2869160	CPND	ASO	MESALAMINE;ASACOL
ShWa01BCA_I004	E11	2359160	CPND	ASO	FLUROTHYL;INDOKLON
ShWa01BCA_I004	E12	3490680	CPND	ASO	ETHAMIVAN;VANDID
ShWa01BCA_I004	E13	2392440	CPND	ASO	FOMEPIZOLE HYDROCHLORIDE;ANTIZOL
ShWa01BCA_I004	E14	3249360	CPND	ASO	BUTYL PARABEN
ShWa01BCA_I004	E15	2476160	CPND	ASO	GLIPIZIDE;GLUCOTROL
ShWa01BCA_I004	E16	2506560	CPND	ASO	IMIPENEM;IMIPEM
ShWa01BCA_I004	E17	2750680	CPND	ASO	HALOTHANE;FLUOTHANE
ShWa01BCA_I004	E18	3167840	CPND	ASO	METYRAPONE;METOPIRONE
ShWa01BCA_I004	E19	3374480	CPND	ASO	GUANFACINE HYDROCHLORIDE;TENEX
ShWa01BCA_I004	E20	2792720	CPND	ASO	MOLINDONE HYDROCHLORIDE
ShWa01BCA_I004	E21	2695240	CPND	ASO	D-LACTITOL MONOHYDRATE
ShWa01BCA_I004	E22	2690720	CPND	ASO	NICORANDIL
ShWa01BCA_I004	E23	2905800	ASO TRAM	ASO
ShWa01BCA_I004	E24	965840	MED TRAM	ASO
ShWa01BCA_I004	F01	6676480	MED	ASO
ShWa01BCA_I004	F02	2648200	ASO TRAM	ASO
ShWa01BCA_I004	F03	1592920	CPND	ASO	ANTIMONY POTASSIUM TARTRATE TRIHYDRATE
ShWa01BCA_I004	F04	2818800	CPND	ASO	CAPTAMINE
ShWa01BCA_I004	F05	6770480	CPND	ASO	ROLITETRACYCLINE;SYNTETRIN
ShWa01BCA_I004	F06	2279520	CPND	ASO	TERPENE HYDRATE
ShWa01BCA_I004	F07	2840920	CPND	ASO	PROPARACAINE HYDROCHLORIDE;ALCAINE
ShWa01BCA_I004	F08	2180120	CPND	ASO	SODIUM MONOFLUOROPHOSPHATE
ShWa01BCA_I004	F09	3133600	CPND	ASO	PIPAMPERONE;DIPIPERON
ShWa01BCA_I004	F10	3104840	CPND	ASO	DICHLORVOS
ShWa01BCA_I004	F11	2738400	CPND	ASO	PEFLOXACINE MESYLATE
ShWa01BCA_I004	F12	3069080	CPND	ASO	AMIKACIN HYDRATE;AMIKIN
ShWa01BCA_I004	F13	3763240	CPND	ASO	NETILMICIN SULFATE;NETROMYCIN
ShWa01BCA_I004	F14	2576080	CPND	ASO	PENICILLAMINE;CUPRIMINE
ShWa01BCA_I004	F15	1405480	CPND	ASO	OMEPRAZOLE;PRILOSEC
ShWa01BCA_I004	F16	3509920	CPND	ASO	LINDANE;SCABENE
ShWa01BCA_I004	F17	2633840	CPND	ASO	FlUMAZENIL;ROMAZICON
ShWa01BCA_I004	F18	643480	CPND	ASO	ACETOHYDROXAMIC ACID;LITHOSTAT
ShWa01BCA_I004	F19	3477760	CPND	ASO	ALTRENOGEST;REGUMATE
ShWa01BCA_I004	F20	1749320	CPND	ASO	MALATHION;OVIDE
ShWa01BCA_I004	F21	3882240	CPND	ASO	FINASTERIDE;PROSCAR
ShWa01BCA_I004	F22	2533600	CPND	ASO	TRANEXAMIC ACID;CYKLOKAPRON
ShWa01BCA_I004	F23	3465640	MED TRAM	ASO
ShWa01BCA_I004	F24	1188920	ASO	ASO
ShWa01BCA_I004	G01	2528840	ASO TRAM	ASO
ShWa01BCA_I004	G02	3533960	MED TRAM	ASO
ShWa01BCA_I004	G03	2515440	CPND	ASO	PARAMETHADIONE;PARADIONE
ShWa01BCA_I004	G04	2257200	CPND	ASO	REPAGLINIDE;PRANDIN
ShWa01BCA_I004	G05	2290440	CPND	ASO	HYDROCORTISONE VALERATE;WESTCORT
ShWa01BCA_I004	G06	3892560	CPND	ASO	RISPERIDONE;RISPERDAL
ShWa01BCA_I004	G07	2822680	CPND	ASO	LOBENDAZOLE
ShWa01BCA_I004	G08	3295440	CPND	ASO	SOTALOL HYDROCHLORIDE;BETAPACE
ShWa01BCA_I004	G09	2994480	CPND	ASO	METHSUXIMIDE;CELONTIN
ShWa01BCA_I004	G10	3025280	CPND	ASO	TOCAINIDE HYDROCHLORIDE
ShWa01BCA_I004	G11	1081520	CPND	ASO	METHYLENE BLUE
ShWa01BCA_I004	G12	1686720	CPND	ASO	TYLOXAPOL;SUPERINONE
ShWa01BCA_I004	G13	2312760	CPND	ASO	METHYLATROPINE NITRATE;EKOMINE
ShWa01BCA_I004	G14	2985080	CPND	ASO	ENILCONAZOLE SULFATE;CLINAFARM
ShWa01BCA_I004	G15	2267120	CPND	ASO	NAFTIFINE HYDROCHLORIDE;NAFTIN
ShWa01BCA_I004	G16	5776360	CPND	ASO	DARIFENACIN HYDROBROMIDE;ENABLEX
ShWa01BCA_I004	G17	2965240	CPND	ASO	MINOXIDIL HYDROCHLORIDE;ROGAINE
ShWa01BCA_I004	G18	3466920	CPND	ASO	BISOPROLOL FUMARATE;ZEBETA
ShWa01BCA_I004	G19	1889960	CPND	ASO	NITHIAMIDE
ShWa01BCA_I004	G20	2084920	CPND	ASO	PENTETIC ACID
ShWa01BCA_I004	G21	2785560	CPND	ASO	PRALIDOXIME CHLORIDE;PROTOPAM
ShWa01BCA_I004	G22	2663520	CPND	ASO	SULFADOXINE;FANASIL
ShWa01BCA_I004	G23	1208800	ASO	ASO
ShWa01BCA_I004	G24	1033160	MED	ASO
ShWa01BCA_I004	H01	2829360	MED TRAM	ASO
ShWa01BCA_I004	H02	5141640	ASO	ASO
ShWa01BCA_I004	H03	1589720	CPND	ASO	FLUDARABINE PHOSPHATE;FLUDARA
ShWa01BCA_I004	H04	5348240	CPND	ASO	ALPRENOLOL;GUBERNAL
ShWa01BCA_I004	H05	2628960	CPND	ASO	MUPIROCIN;BACTROBAN
ShWa01BCA_I004	H06	3456200	CPND	ASO	ETHYL PARABEN
ShWa01BCA_I004	H07	2529000	CPND	ASO	TEICOPLANIN [A(2-1) shown];TARGOCID
ShWa01BCA_I004	H08	2717480	CPND	ASO	GLYBURIDE;GLYNASE
ShWa01BCA_I004	H09	491160	CPND	ASO	EPIRUBICIN HYDROCHLORIDE;ELLENCE
ShWa01BCA_I004	H10	2480400	CPND	ASO	SODIUM PHENYLACETATE;AMMONUL
ShWa01BCA_I004	H11	2640040	CPND	ASO	VECURONIUM BROMIDE;NORCURON
ShWa01BCA_I004	H12	602440	CPND	ASO	AMIODARONE HYDROCHLORIDE;CORDARONE
ShWa01BCA_I004	H13	2799360	CPND	ASO	ACAMPROSATE CALCIUM;CAMPRAL
ShWa01BCA_I004	H14	2794480	CPND	ASO	TROPISETRON HYDROCHLORIDE;NAVOBAN
ShWa01BCA_I004	H15	2632320	CPND	ASO	PREDNISOLONE SODIUM PHOSPHATE;HYDELTRASOLE
ShWa01BCA_I004	H16	5009840	CPND	ASO	EVANS BLUE
ShWa01BCA_I004	H17	1921560	CPND	ASO	PREGNENOLONE SUCCINATE;FORMULA-405
ShWa01BCA_I004	H18	386920	CPND	ASO	LOPERAMIDE HYDROCHLORIDE;IMODIUM
ShWa01BCA_I004	H19	2249880	CPND	ASO	SODIUM PHENYLBUTYRATE;BUPHENYL
ShWa01BCA_I004	H20	2287640	CPND	ASO	METACRESOL
ShWa01BCA_I004	H21	3268960	CPND	ASO	RIBAVIRIN;REBETOL
ShWa01BCA_I004	H22	2620680	CPND	ASO	DIFLORASONE DIACETATE;FLORONE
ShWa01BCA_I004	H23	7308280	MED	ASO
ShWa01BCA_I004	H24	1077600	ASO TRAM	ASO
ShWa01BCA_I004	I01	4243480	ASO	ASO
ShWa01BCA_I004	I02	6975960	MED	ASO
ShWa01BCA_I004	I03	2428520	CPND	ASO	PREDNISOLONE HEMISUCCINATE;CORT SOL
ShWa01BCA_I004	I04	2201040	CPND	ASO	PENTAGASTRIN;PEPTAVLON
ShWa01BCA_I004	I05	2208600	CPND	ASO	PREDNISOLONE TEBUTATE
ShWa01BCA_I004	I06	2365880	CPND	ASO	PROTIRELIN;THYPINONE
ShWa01BCA_I004	I07	2508160	CPND	ASO	PYRIDOXINE;HEXABETALIN
ShWa01BCA_I004	I08	2366680	CPND	ASO	ALLYLISOTHIOCYANATE
ShWa01BCA_I004	I09	3203320	CPND	ASO	PHENSUCCIMIDE;MILONTIN
ShWa01BCA_I004	I10	2090760	CPND	ASO	ACESULFAME POTASSIUM;SUNETT
ShWa01BCA_I004	I11	4439640	CPND	ASO	RIMANTADINE HYDROCHLORIDE;FLUMADINE
ShWa01BCA_I004	I12	2447720	CPND	ASO	PANTOTHENIC ACID(d) Na salt
ShWa01BCA_I004	I13	2305480	CPND	ASO	SULFISOXAZOLE ACETYL;GANTRISIN
ShWa01BCA_I004	I14	2309120	CPND	ASO	MODALINE SULFATE
ShWa01BCA_I004	I15	2827320	CPND	ASO	SULISOBENZONE;SUNGARD
ShWa01BCA_I004	I16	5314760	CPND	ASO	ADRENALONE HYDROCHLORIDE;STRYPHNASAL
ShWa01BCA_I004	I17	2905800	CPND	ASO	AMMONIUM LACTATE
ShWa01BCA_I004	I18	2218160	CPND	ASO	DIMETHYL FUMARATE
ShWa01BCA_I004	I19	390080	CPND	ASO	TRICLOSAN;STRI-DEX
ShWa01BCA_I004	I20	2390960	CPND	ASO	NIKETHAMIDE;NIKETHYL
ShWa01BCA_I004	I21	2266600	CPND	ASO	TRIMETHADIONE;TRIDIONE
ShWa01BCA_I004	I22	2086800	CPND	ASO	FOMEPIZOLE;;ANTIZOL
ShWa01BCA_I004	I23	1117480	ASO TRAM	ASO
ShWa01BCA_I004	I24	1035600	MED TRAM	ASO
ShWa01BCA_I004	J01	6358640	MED	ASO
ShWa01BCA_I004	J02	1961120	ASO TRAM	ASO
ShWa01BCA_I004	J03	2099760	CPND	ASO	RETINYL PALMITATE
ShWa01BCA_I004	J04	2675400	CPND	ASO	ZOLMITRIPTAN;ZOMIG
ShWa01BCA_I004	J05	5598200	CPND	ASO	CHLOROPHYLLIDE Cu COMPLEX Na SALT;CHLORESIUM
ShWa01BCA_I004	J06	1617480	CPND	ASO	TIGECYCLINE;TYGACIL
ShWa01BCA_I004	J07	2827360	CPND	ASO	DESOXYMETASONE;TOPICORT
ShWa01BCA_I004	J08	1518440	CPND	ASO	IVERMECTIN;STROMECTOL
ShWa01BCA_I004	J09	2030080	CPND	ASO	BETAMETHASONE ACETATE;CELESTOVET
ShWa01BCA_I004	J10	3108120	CPND	ASO	TROMETHAMINE;;THAM
ShWa01BCA_I004	J11	2706520	CPND	ASO	BETAMETHASONE SODIUM PHOSPHATE;CELESTONE
ShWa01BCA_I004	J12	2812200	CPND	ASO	OXTRIPHYLLINE;CHOLEDYL
ShWa01BCA_I004	J13	2752400	CPND	ASO	NATAMYCIN;NATACYN
ShWa01BCA_I004	J14	2116680	CPND	ASO	ESTRAMUSTINE
ShWa01BCA_I004	J15	3124640	CPND	ASO	DESONIDE;DESOWEN
ShWa01BCA_I004	J16	1823640	CPND	ASO	ARTESUNATE;ARSUMAX
ShWa01BCA_I004	J17	2460160	CPND	ASO	MELENGESTROL ACETATE
ShWa01BCA_I004	J18	2409880	CPND	ASO	ACTINOQUINOL SODIUM
ShWa01BCA_I004	J19	1842680	CPND	ASO	ENTACAPONE;CONTAM
ShWa01BCA_I004	J20	1857720	CPND	ASO	DULOXETINE HYDROCHLORIDE;CYMBALTA
ShWa01BCA_I004	J21	2602000	CPND	ASO	CAPRYILIDENE;;AXONA
ShWa01BCA_I004	J22	4669600	CPND	ASO	AUROTHIOGLUCOSE;SOLGANAL
ShWa01BCA_I004	J23	900560	MED TRAM	ASO
ShWa01BCA_I004	J24	1138360	ASO	ASO
ShWa01BCA_I004	K01	2122960	ASO TRAM	ASO
ShWa01BCA_I004	K02	2400000	MED TRAM	ASO
ShWa01BCA_I004	K03	1844640	CPND	ASO	UNDECYLENIC ACID
ShWa01BCA_I004	K04	2198760	CPND	ASO	FELBINAC;TRAXAM
ShWa01BCA_I004	K05	2521560	CPND	ASO	DISOPYRAMIDE PHOSPHATE;NORPACE
ShWa01BCA_I004	K06	1960240	CPND	ASO	FLUROXENE;FLUOROMAR
ShWa01BCA_I004	K07	1662520	CPND	ASO	CEFONICID SODIUM;MONOCID
ShWa01BCA_I004	K08	2892880	CPND	ASO	ETHANOLAMINE OLEATE;ETHAMOLIN
ShWa01BCA_I004	K09	2556840	CPND	ASO	IFOSFAMIDE;IFEX
ShWa01BCA_I004	K10	2045680	CPND	ASO	PHENOTHIAZINE;NEMAZINE
ShWa01BCA_I004	K11	490480	CPND	ASO	DOXORUBICIN;RUBEX
ShWa01BCA_I004	K12	2575040	CPND	ASO	HYMECHROME;CANTABILINE
ShWa01BCA_I004	K13	2684480	CPND	ASO	MILRINONE;PRIMACOR
ShWa01BCA_I004	K14	2214120	CPND	ASO	PIMAGEDINE HYDROCHLORIDE
ShWa01BCA_I004	K15	5365240	CPND	ASO	CLOZAPINE;CLOZARIL
ShWa01BCA_I004	K16	3522240	CPND	ASO	ISOVALERAMIDE
ShWa01BCA_I004	K17	2579600	CPND	ASO	HYDRALAZINE HYDROCHLORIDE;APRESOLINE
ShWa01BCA_I004	K18	1948760	CPND	ASO	CANDICIDIN;VANOBID
ShWa01BCA_I004	K19	2257120	CPND	ASO	SOLIFENACIN SUCCINATE;VESICARE
ShWa01BCA_I004	K20	4299360	CPND	ASO	CASANTHRANOL [cascaroside A shown];CASAKOL
ShWa01BCA_I004	K21	4574520	CPND	ASO	ACEPROMAZINE MALEATE;ATRAVET
ShWa01BCA_I004	K22	2889560	CPND	ASO	EPRODISATE DISODIUM
ShWa01BCA_I004	K23	860680	ASO	ASO
ShWa01BCA_I004	K24	886120	MED	ASO
ShWa01BCA_I004	L01	2659280	MED TRAM	ASO
ShWa01BCA_I004	L02	5679480	ASO	ASO
ShWa01BCA_I004	L03	2097760	CPND	ASO	ASCORBYL PALMITATE;EMPROVE
ShWa01BCA_I004	L04	2695760	CPND	ASO	MITOTANE;LYSODREN
ShWa01BCA_I004	L05	841640	CPND	ASO	ERYTHROSINE SODIUM
ShWa01BCA_I004	L06	1943320	CPND	ASO	TEMEFOS;BIOTHION
ShWa01BCA_I004	L07	2202000	CPND	ASO	GLYCOPYRROLATE;ROBINUL
ShWa01BCA_I004	L08	1918720	CPND	ASO	PERMETHRIN;VECTRA-3D
ShWa01BCA_I004	L09	2311920	CPND	ASO	GUANADREL SULFATE;HYLOREL
ShWa01BCA_I004	L10	2141800	CPND	ASO	EDITOL;QUADROL
ShWa01BCA_I004	L11	2267560	CPND	ASO	OCTISALATE;UVINUL
ShWa01BCA_I004	L12	2337760	CPND	ASO	ERYTHRITOL
ShWa01BCA_I004	L13	2783440	CPND	ASO	TRICHLORFON;METRIPHONATE
ShWa01BCA_I004	L14	217400	CPND	ASO	BENZOXIQUINE;DIOXYLINE
ShWa01BCA_I004	L15	2222400	CPND	ASO	DIATRIZOIC ACID;UROVIST
ShWa01BCA_I004	L16	2402920	CPND	ASO	SELEGILINE HYDROCHLORIDE;EMSAM
ShWa01BCA_I004	L17	2957320	CPND	ASO	BEPHENIUM HYDROXYNAPTHOATE
ShWa01BCA_I004	L18	1844080	CPND	ASO	OXALIPLATIN;ELOXATIN
ShWa01BCA_I004	L19	1209520	CPND	ASO	MANIDIPINE HYDROCHLORIDE;CALSLOT
ShWa01BCA_I004	L20	2915400	CPND	ASO	NOMIFENSINE MALEATE;MERITAL
ShWa01BCA_I004	L21	1803160	CPND	ASO	2,4-DINITROPHENOL
ShWa01BCA_I004	L22	2363120	CPND	ASO	CALCIUM GLUCEPTATE
ShWa01BCA_I004	L23	891800	MED	ASO
ShWa01BCA_I004	L24	1113760	ASO TRAM	ASO
ShWa01BCA_I004	M01	4936640	ASO	ASO
ShWa01BCA_I004	M02	7984800	MED	ASO
ShWa01BCA_I004	M03	3445200	CPND	ASO	OLANZAPINE;ZYPREXA
ShWa01BCA_I004	M04	2402240	CPND	ASO	IMEXON;AMPLIMEXON
ShWa01BCA_I004	M05	5976040	CPND	ASO	BENOXINATE HYDROCHLORIDE;CEBESINE
ShWa01BCA_I004	M06	3474400	CPND	ASO	PHYSOSTIGMINE SULFATE;;ESERINE SULFATE
ShWa01BCA_I004	M07	3495080	CPND	ASO	BETAXALOL HYDROCHLORIDE;BETOPTIC
ShWa01BCA_I004	M08	3370760	CPND	ASO	TRIFLUPROMAZINE HYDROCHLORIDE;VESPRIN
ShWa01BCA_I004	M09	3023840	CPND	ASO	BIPERIDEN;AKINETON
ShWa01BCA_I004	M10	2402640	CPND	ASO	SYMCLOSENE;CLORINE
ShWa01BCA_I004	M11	2146360	CPND	ASO	FULVESTRANT;FASLODEX
ShWa01BCA_I004	M12	2603960	CPND	ASO	OCTOCRYLENE;EUSOLEX
ShWa01BCA_I004	M13	2914720	CPND	ASO	CITICOLINE;CERAXON
ShWa01BCA_I004	M14	2658680	CPND	ASO	TROCLOSENE POTASSIUM;ACCEPTA 8505
ShWa01BCA_I004	M15	2895400	CPND	ASO	DILOXANIDE FUROATE
ShWa01BCA_I004	M16	3387800	CPND	ASO	ISOBUTAMBEN
ShWa01BCA_I004	M17	3391160	CPND	ASO	DOXAPRAM HYDROCHLORIDE;DOPRAM
ShWa01BCA_I004	M18	4329680	CPND	ASO	ELETRIPTAN HYDROBROMIDE;RELPAX
ShWa01BCA_I004	M19	4482160	CPND	ASO	DYDROGESTERONE;GYNOREST
ShWa01BCA_I004	M20	2693560	CPND	ASO	DIETHYLTOLUAMIDE;DEET
ShWa01BCA_I004	M21	3128320	CPND	ASO	FENOLDOPAM MESYLATE;CORLOPAM
ShWa01BCA_I004	M22	2952560	CPND	ASO	THIAMYLAL SODIUM;SURITAL
ShWa01BCA_I004	M23	2534880	ASO TRAM	ASO
ShWa01BCA_I004	M24	2928640	MED TRAM	ASO
ShWa01BCA_I004	N01	7011400	MED	ASO
ShWa01BCA_I004	N02	2820920	ASO TRAM	ASO
ShWa01BCA_I004	N03	2887600	CPND	ASO	TOPIRAMATE;TOPAMAX
ShWa01BCA_I004	N04	3165840	CPND	ASO	ISRADIPINE;DYNACIRC
ShWa01BCA_I004	N05	2209040	CPND	ASO	GEMIFLOXACIN MESYLATE;FACTIVE
ShWa01BCA_I004	N06	1409120	CPND	ASO	LACITOL;IMPORTAL
ShWa01BCA_I004	N07	3356640	CPND	ASO	PRAVASTATIN SODIUM;PRAVACHOL
ShWa01BCA_I004	N08	1069520	CPND	ASO	PODOFILOX;CONDYLOX
ShWa01BCA_I004	N09	2616600	CPND	ASO	GABAPENTIN;NEURONTIN
ShWa01BCA_I004	N10	2551280	CPND	ASO	OMEGA-3-ACID ESTERS (EPA shown);LOVAZA
ShWa01BCA_I004	N11	3356600	CPND	ASO	ALISKIREN HEMIFUMARATE;TEKTURNA
ShWa01BCA_I004	N12	2864360	CPND	ASO	PITAVASTATIN CALCIUM;LIVALO
ShWa01BCA_I004	N13	2912160	CPND	ASO	METFORMIN HYDROCHLORIDE;FORTAMET
ShWa01BCA_I004	N14	1954200	CPND	ASO	HYDROXYAMPHETAMINE HYDROBROMIDE;PAREDRINE
ShWa01BCA_I004	N15	2783480	CPND	ASO	FLUOROMETHOLONE;OXYLONE
ShWa01BCA_I004	N16	318320	CPND	ASO	ACRIFLAVINIUM HYDROCHLORIDE;PANFLAVIN
ShWa01BCA_I004	N17	2616120	CPND	ASO	BUTYLATED HYDROXYANISOLE
ShWa01BCA_I004	N18	2182680	CPND	ASO	BUTYLATED HYDROXYTOLUENE;BHT
ShWa01BCA_I004	N19	2541840	CPND	ASO	LOVASTATIN;MEVACOR
ShWa01BCA_I004	N20	2611960	CPND	ASO	HEXYLENE GLYCOL
ShWa01BCA_I004	N21	1943760	CPND	ASO	EDETATE DISODIUM;ENDRATE
ShWa01BCA_I004	N22	2490640	CPND	ASO	ETHYL VANILLIN
ShWa01BCA_I004	N23	3223200	MED TRAM	ASO
ShWa01BCA_I004	N24	3031360	ASO	ASO
ShWa01BCA_I004	O01	2541840	ASO TRAM	ASO
ShWa01BCA_I004	O02	3322840	MED TRAM	ASO
ShWa01BCA_I004	O03	3667160	CPND	ASO	RIVASTIGMINE TARTRATE;EXCELON
ShWa01BCA_I004	O04	2991320	CPND	ASO	THIOPENTAL SODIUM;PENTOTHAL
ShWa01BCA_I004	O05	3353960	CPND	ASO	BICALUTAMIDE;CASODEX
ShWa01BCA_I004	O06	2554640	CPND	ASO	TEMAZEPAM;;RESTORIL
ShWa01BCA_I004	O07	2832640	CPND	ASO	PRULIFLOXACIN;QUISNON
ShWa01BCA_I004	O08	4968320	CPND	ASO	TAPENTADOL HYDROCHLORIDE;NUCYNTA
ShWa01BCA_I004	O09	5626040	CPND	ASO	PENBUTOLOL SULFATE;LEVATOL
ShWa01BCA_I004	O10	5354920	CPND	ASO	TILORONE
ShWa01BCA_I004	O11	3267440	CPND	ASO	AMINOPENTAMIDE SULFATE;CENTRINE
ShWa01BCA_I004	O12	5160120	CPND	ASO	CLOMIPRAMINE HYDROCHLORIDE;ANAFRANIL
ShWa01BCA_I004	O13	3037040	CPND	ASO	GENTAMICIN;GARAMYCIN
ShWa01BCA_I004	O14	2662880	CPND	ASO	CHLORMEZANONE;TRANCOPAL
ShWa01BCA_I004	O15	3330720	CPND	ASO	TIOCONAZOLE;VAGISTAT
ShWa01BCA_I004	O16	207800	CPND	ASO	ASTEMIZOLE;HISMANAL
ShWa01BCA_I004	O17	3181840	CPND	ASO	GUANETHIDINE;ISMELIN
ShWa01BCA_I004	O18	3566840	CPND	ASO	TACRINE HYDROCHLORIDE;COGNEX
ShWa01BCA_I004	O19	3201240	CPND	ASO	ERGOTAMINE TARTRATE;ERGOSTAT
ShWa01BCA_I004	O20	2681240	CPND	ASO	ACECAINIDE HYDROCHLORIDE;NAPA
ShWa01BCA_I004	O21	1638160	CPND	ASO	ANAGRELIDE HYDROCHLORIDE;AGRYLIN
ShWa01BCA_I004	O22	3208400	CPND	ASO	TOREMIFENE CITRATE;FARESTON
ShWa01BCA_I004	O23	922880	ASO	ASO
ShWa01BCA_I004	O24	6578400	MED	ASO
ShWa01BCA_I004	P01	2502800	MED TRAM	ASO
ShWa01BCA_I004	P02	4568160	ASO	ASO
ShWa01BCA_I004	P03	1299800	CPND	ASO	IRINOTECAN HYDROCHLORIDE;CAMPTOSAR
ShWa01BCA_I004	P04	2272080	CPND	ASO	NOCODAZOLE
ShWa01BCA_I004	P05	2237160	CPND	ASO	SITAGLIPTIN MONOPHOSPHATE MONOHYDRATE;JANUVIA
ShWa01BCA_I004	P06	3471120	CPND	ASO	LIOTHYRONINE (L- isomer) SODIUM;CYTOMEL
ShWa01BCA_I004	P07	987680	CPND	ASO	ZINC UNDECYLENATE [4mM];MYCODECYL
ShWa01BCA_I004	P08	2327680	CPND	ASO	CREATININE
ShWa01BCA_I004	P09	3219960	CPND	ASO	ADENOSINE TRIPHOSPHATE DISODIUM;;ADETPHOS
ShWa01BCA_I004	P10	2733920	CPND	ASO	DEXTROAMPHETAMINE SULFATE;;DEXEDRINE
ShWa01BCA_I004	P11	3024200	CPND	ASO	ARIPIPRAZOLE;ABILIFY
ShWa01BCA_I004	P12	3442840	CPND	ASO	DEHYDROACETIC ACID;DHA
ShWa01BCA_I004	P13	2345600	CPND	ASO	SUPROFEN;;SUPROCIL
ShWa01BCA_I004	P14	2959440	CPND	ASO	CYCLAMIC ACID;HEXAMIC ACID
ShWa01BCA_I004	P15	3843240	CPND	ASO	ATRACURIUM BESYLATE;TRACRIUM
ShWa01BCA_I004	P16	3158600	CPND	ASO	RIBOFLAVIN 5-PHOSPHATE SODIUM
ShWa01BCA_I004	P17	2679760	CPND	ASO	EXEMESTANE;AROMASIN
ShWa01BCA_I004	P18	3083280	CPND	ASO	PRALIDOXIME MESYLATE
ShWa01BCA_I004	P19	2500000	CPND	ASO	PROSCILLARIDIN A;CARADRIN
ShWa01BCA_I004	P20	1668120	CPND	ASO	PHTHALYLSULFACETAMIDE;TALSIGEL
ShWa01BCA_I004	P21	2344120	CPND	ASO	MIZORIBINE
ShWa01BCA_I004	P22	1840680	CPND	ASO	PHENFORMIN HYDROCHLORIDE;;INSORAL
ShWa01BCA_I004	P23	3111000	MED	ASO
ShWa01BCA_I004	P24	1084040	ASO TRAM	ASO
ShWa01BCA_I005	A01	5033880	ASO	ASO
ShWa01BCA_I005	A02	7521440	MED	ASO
ShWa01BCA_I005	A03	2268160	CPND	ASO	SULFACARBAMIDE;SULFAUREA
ShWa01BCA_I005	A04	271680	CPND	ASO	CHLORMIDAZOLE
ShWa01BCA_I005	A05	3732760	CPND	ASO	GALLIC ACID
ShWa01BCA_I005	A06	1752000	CPND	ASO	ENOXOLONE
ShWa01BCA_I005	A07	3144840	CPND	ASO	KHELLIN;AMIVIN
ShWa01BCA_I005	A08	2083480	CPND	ASO	BROXALDINE
ShWa01BCA_I005	A09	1015760	CPND	ASO	DEQUALINIUM CHLORIDE;FLUOMIZIN
ShWa01BCA_I005	A10	3370640	CPND	ASO	CHLORAZANIL HYDROCHLORIDE;;DAQUIN
ShWa01BCA_I005	A11	2685560	CPND	ASO	HYDROXYTOLUIC ACID
ShWa01BCA_I005	A12	635400	CPND	ASO	HOMIDIUM BROMIDE
ShWa01BCA_I005	A13	2744600	CPND	ASO	CHLORQUINALDOL;SITOSTERAN
ShWa01BCA_I005	A14	3369240	CPND	ASO	RAMIFENAZONE;TOMANOL
ShWa01BCA_I005	A15	1607560	CPND	ASO	PRASTERONE ACETATE
ShWa01BCA_I005	A16	3534280	CPND	ASO	PIROMIDIC ACID;BACTRAMYL
ShWa01BCA_I005	A17	2090000	CPND	ASO	BERGAPTEN;PSORADERM-5
ShWa01BCA_I005	A18	3538640	CPND	ASO	EPROBEMIDE
ShWa01BCA_I005	A19	2496280	CPND	ASO	TRICHLORMETHINE HYDROCHLORIDE;TRIMUSTINE
ShWa01BCA_I005	A20	171480	CPND	ASO	METERGOLINE
ShWa01BCA_I005	A21	1565560	CPND	ASO	MEVASTATIN
ShWa01BCA_I005	A22	2850560	CPND	ASO	ETOSALAMIDE;;ETOSALAMIDUM
ShWa01BCA_I005	A23	2412040	ASO TRAM	ASO
ShWa01BCA_I005	A24	801440	MED TRAM	ASO
ShWa01BCA_I005	B01	7263000	MED	ASO
ShWa01BCA_I005	B02	2510840	ASO TRAM	ASO
ShWa01BCA_I005	B03	3272440	CPND	ASO	GLUTATHIONE
ShWa01BCA_I005	B04	2781760	CPND	ASO	IDRAMANTONE
ShWa01BCA_I005	B05	4646960	CPND	ASO	DILAZEP DIHYDROCHLORIDE
ShWa01BCA_I005	B06	3279800	CPND	ASO	CARGLUMIC ACID;CARBAGLU
ShWa01BCA_I005	B07	631040	CPND	ASO	PYRONARIDINE TETRAPHOSPHATE
ShWa01BCA_I005	B08	1790600	CPND	ASO	CARBIMAZOLE
ShWa01BCA_I005	B09	2055560	CPND	ASO	DIMESNA
ShWa01BCA_I005	B10	4423560	CPND	ASO	SECURININE
ShWa01BCA_I005	B11	858040	CPND	ASO	LOMERIZINE HYDROCHLORIDE;TERRANAS
ShWa01BCA_I005	B12	2724040	CPND	ASO	FIPRONIL
ShWa01BCA_I005	B13	3575080	CPND	ASO	MOGUISTEINE
ShWa01BCA_I005	B14	6161360	CPND	ASO	LUFENURON;PROGRAM
ShWa01BCA_I005	B15	3279800	CPND	ASO	NADIFLOXACIN;ACUATIM
ShWa01BCA_I005	B16	3278200	CPND	ASO	ZAPRINAST
ShWa01BCA_I005	B17	3195280	CPND	ASO	NEFIRACETAM;TRANSLON
ShWa01BCA_I005	B18	3098720	CPND	ASO	LIPOAMIDE
ShWa01BCA_I005	B19	1209280	CPND	ASO	OLTIPRAZ
ShWa01BCA_I005	B20	138000	CPND	ASO	IDEBENONE
ShWa01BCA_I005	B21	3491400	CPND	ASO	PAZUFLOXACIN MESYLATE;PAZUCROSS
ShWa01BCA_I005	B22	3610120	CPND	ASO	PYRITINOL
ShWa01BCA_I005	B23	2770320	MED TRAM	ASO
ShWa01BCA_I005	B24	849680	ASO	ASO
ShWa01BCA_I005	C01	2532280	ASO TRAM	ASO
ShWa01BCA_I005	C02	3251360	MED TRAM	ASO
ShWa01BCA_I005	C03	4350000	CPND	ASO	RUTIN;BIRUTAN
ShWa01BCA_I005	C04	2382840	CPND	ASO	FENIPENTOL;;PANCORAL
ShWa01BCA_I005	C05	2374920	CPND	ASO	PIPEMIDIC ACID;PIPEDAC
ShWa01BCA_I005	C06	2410240	CPND	ASO	DIXANTHOGEN;;AULIGEN
ShWa01BCA_I005	C07	3328040	CPND	ASO	HYDRASTININE HYDROCHLORIDE
ShWa01BCA_I005	C08	3034280	CPND	ASO	DEXFOSFOSERINE HYDROCHLORIDE
ShWa01BCA_I005	C09	5255360	CPND	ASO	QUININE ETHYL CARBONATE;EUQUININE
ShWa01BCA_I005	C10	2992400	CPND	ASO	ALEXIDINE HYDROCHLORIDE
ShWa01BCA_I005	C11	3789560	CPND	ASO	COUMOPHOS;MELDANE
ShWa01BCA_I005	C12	3703120	CPND	ASO	FENACLON;;PHENACON
ShWa01BCA_I005	C13	2461000	CPND	ASO	DIMPYLATE;DIAZINON
ShWa01BCA_I005	C14	4702440	CPND	ASO	CLENBUTEROL HYDROCHLORIDE;SPIROPENT
ShWa01BCA_I005	C15	2772560	CPND	ASO	CHLORPYRIFOS;DURSBAN
ShWa01BCA_I005	C16	6989080	CPND	ASO	CLOPERASTINE HYDROCHLORIDE;NOTUSSIL
ShWa01BCA_I005	C17	1887440	CPND	ASO	FENTHION;TIGUVON
ShWa01BCA_I005	C18	3316480	CPND	ASO	CYPROTERONE
ShWa01BCA_I005	C19	3202680	CPND	ASO	PROPOXUR;BAYGON
ShWa01BCA_I005	C20	3084840	CPND	ASO	THIOCTIC ACID;BILETAN
ShWa01BCA_I005	C21	1710320	CPND	ASO	IPRIFLAVONE
ShWa01BCA_I005	C22	3733120	CPND	ASO	TULOBUTEROL HYDROCHLORIDE;HOKUNALIN
ShWa01BCA_I005	C23	740760	ASO	ASO
ShWa01BCA_I005	C24	854320	MED	ASO
ShWa01BCA_I005	D01	2769600	MED TRAM	ASO
ShWa01BCA_I005	D02	5340880	ASO	ASO
ShWa01BCA_I005	D03	3430560	CPND	ASO	PIDOTIMOD;POLIMOD
ShWa01BCA_I005	D04	1006200	CPND	ASO	NITROXOLINE;ENTEROCOL
ShWa01BCA_I005	D05	3549920	CPND	ASO	PRANOPROFEN;NIFLAN
ShWa01BCA_I005	D06	5891280	CPND	ASO	CHLOROPYRAMINE HYDROCHLORIDE;HALOPYRAMINE
ShWa01BCA_I005	D07	238000	CPND	ASO	BRONOPOL;;BRONOSOL
ShWa01BCA_I005	D08	2272160	CPND	ASO	FAMPROFAZONE
ShWa01BCA_I005	D09	2505120	CPND	ASO	RACECADOTRIL;TIORFAN
ShWa01BCA_I005	D10	6313280	CPND	ASO	OXELAIDIN CITRATE
ShWa01BCA_I005	D11	3196800	CPND	ASO	RUFLOXACIN HYDROCHLORIDE;TEBRAXIN
ShWa01BCA_I005	D12	7893000	CPND	ASO	DICHLORISONE ACETATE;DILODERM
ShWa01BCA_I005	D13	3581280	CPND	ASO	TENATOPRAZOLE
ShWa01BCA_I005	D14	3561040	CPND	ASO	OXYPHENONIUM BROMIDE;ANTRENYL
ShWa01BCA_I005	D15	3205040	CPND	ASO	DOXIFLURIDINE;FURTULON
ShWa01BCA_I005	D16	6357360	CPND	ASO	CAMYLOFINE DIHYDROCHLORIDE;AVAFORTAN
ShWa01BCA_I005	D17	2990200	CPND	ASO	DIMINAZENE ACETURATE;BERENIL
ShWa01BCA_I005	D18	2741320	CPND	ASO	TRICLABENDAZOLE
ShWa01BCA_I005	D19	1331720	CPND	ASO	FASUDIL HYDROCHLORIDE;ERIL
ShWa01BCA_I005	D20	852200	CPND	ASO	NIFUROXAZIDE
ShWa01BCA_I005	D21	4335400	CPND	ASO	ITOPRIDE HYDROCHLORIDE
ShWa01BCA_I005	D22	2958760	CPND	ASO	BECLAMIDE;NEURACEN
ShWa01BCA_I005	D23	708800	MED	ASO
ShWa01BCA_I005	D24	942400	ASO TRAM	ASO
ShWa01BCA_I005	E01	4244640	ASO	ASO
ShWa01BCA_I005	E02	6926880	MED	ASO
ShWa01BCA_I005	E03	2005000	CPND	ASO	ACEGLUTAMIDE;ACUTIL-S
ShWa01BCA_I005	E04	2474000	CPND	ASO	CYTISINE;CYTITON
ShWa01BCA_I005	E05	2156440	CPND	ASO	CLOFIBRIC ACID;CLOFIBRIN
ShWa01BCA_I005	E06	455840	CPND	ASO	ESCIN
ShWa01BCA_I005	E07	2034040	CPND	ASO	ERYTHROMYCIN STEARATE;ERYTHROCIN
ShWa01BCA_I005	E08	3394440	CPND	ASO	PHENOTHRIN;SUMITHRIN
ShWa01BCA_I005	E09	2535200	CPND	ASO	ACETARSOL;STOVARSOL
ShWa01BCA_I005	E10	2791240	CPND	ASO	METHOPRENE (S)
ShWa01BCA_I005	E11	162600	CPND	ASO	TOLONIUM CHLORIDE;TOLAZUL
ShWa01BCA_I005	E12	4431200	CPND	ASO	FORMESTANE
ShWa01BCA_I005	E13	3128240	CPND	ASO	AMINOPYRINE;PYRAMIDON
ShWa01BCA_I005	E14	1444960	CPND	ASO	ANCITABINE HYDROCHLORIDE
ShWa01BCA_I005	E15	2382040	CPND	ASO	BROXYQUINOLINE;FENILOR
ShWa01BCA_I005	E16	3861160	CPND	ASO	PROTIONAMIDE;EKTEBIN
ShWa01BCA_I005	E17	3787440	CPND	ASO	CARNITINE (dl) HYDROCHLORIDE;FLATISINE
ShWa01BCA_I005	E18	2928360	CPND	ASO	GLICLAZIDE
ShWa01BCA_I005	E19	595480	CPND	ASO	DICHLOROPHEN
ShWa01BCA_I005	E20	2726680	CPND	ASO	NIMUSTINE
ShWa01BCA_I005	E21	2583280	CPND	ASO	FLOPROPIONE
ShWa01BCA_I005	E22	2668360	CPND	ASO	TELENZEPINE HYDROCHLORIDE
ShWa01BCA_I005	E23	2589960	ASO TRAM	ASO
ShWa01BCA_I005	E24	2601200	MED TRAM	ASO
ShWa01BCA_I005	F01	6727880	MED	ASO
ShWa01BCA_I005	F02	2344320	ASO TRAM	ASO
ShWa01BCA_I005	F03	2648600	CPND	ASO	SODIUM CYCLAMATE;;SUCARYL SODIUM
ShWa01BCA_I005	F04	2538080	CPND	ASO	meta-CRESYL ACETATE
ShWa01BCA_I005	F05	3017800	CPND	ASO	ORBIFLOXACIN;ORBAX
ShWa01BCA_I005	F06	2901520	CPND	ASO	CYROMAZINE
ShWa01BCA_I005	F07	2792200	CPND	ASO	PALMIDROL [5mM]
ShWa01BCA_I005	F08	3078240	CPND	ASO	PROXYPHYLLINE;BRONTYL
ShWa01BCA_I005	F09	3412120	CPND	ASO	CYACETACIDE;;DICTYZIDE
ShWa01BCA_I005	F10	3398480	CPND	ASO	PANTETHINE
ShWa01BCA_I005	F11	2767440	CPND	ASO	ACECLOFENAC;AIRTAL
ShWa01BCA_I005	F12	2821600	CPND	ASO	SUCRALOSE;SPLENDA
ShWa01BCA_I005	F13	3145120	CPND	ASO	ERDOSTEINE;SECRESOLV
ShWa01BCA_I005	F14	2671600	CPND	ASO	NIALAMIDE;NIAMID
ShWa01BCA_I005	F15	2995280	CPND	ASO	LOXOPROFEN;LOXONIN
ShWa01BCA_I005	F16	4726400	CPND	ASO	CLEMIZOLE HYDROCHLORIDE
ShWa01BCA_I005	F17	3162040	CPND	ASO	ACEDOBEN;IMUNOVIR
ShWa01BCA_I005	F18	3172160	CPND	ASO	BUFLOMEDIL HYDROCHLORIDE;BUFEDIL
ShWa01BCA_I005	F19	2132240	CPND	ASO	ACTARIT;;MOVER
ShWa01BCA_I005	F20	1757480	CPND	ASO	CEFALONIUM
ShWa01BCA_I005	F21	1438200	CPND	ASO	SELENOMETHIONINE
ShWa01BCA_I005	F22	2626960	CPND	ASO	NANOFIN;;NANOPHIN
ShWa01BCA_I005	F23	2866480	MED TRAM	ASO
ShWa01BCA_I005	F24	2538040	ASO	ASO
ShWa01BCA_I005	G01	2009400	ASO TRAM	ASO
ShWa01BCA_I005	G02	2828600	MED TRAM	ASO
ShWa01BCA_I005	G03	2693280	CPND	ASO	HEXESTROL
ShWa01BCA_I005	G04	3241080	CPND	ASO	PIPERONYL BUTOXIDE;BUTACIDE
ShWa01BCA_I005	G05	3241600	CPND	ASO	HEXETIDINE;STERISIL
ShWa01BCA_I005	G06	2339080	CPND	ASO	ZOXAZOLAMINE;FLEXIN
ShWa01BCA_I005	G07	1986520	CPND	ASO	IPRONIAZID PHOSPHATE
ShWa01BCA_I005	G08	2902200	CPND	ASO	BETAMIPRON
ShWa01BCA_I005	G09	2323520	CPND	ASO	MECYSTEINE HYDROCHLORIDE
ShWa01BCA_I005	G10	184080	CPND	ASO	PROFLAVINE HEMISULFATE
ShWa01BCA_I005	G11	3002520	CPND	ASO	OCTOPAMINE HYDROCHLORIDE
ShWa01BCA_I005	G12	2774320	CPND	ASO	PERINDOPRILAT
ShWa01BCA_I005	G13	1338840	CPND	ASO	PENTAMIDINE ISETHIONATE;NEBUPENT
ShWa01BCA_I005	G14	5686560	CPND	ASO	CYCLANDELATE;CYCLOSPASMOL
ShWa01BCA_I005	G15	4156920	CPND	ASO	PREGNENOLONE
ShWa01BCA_I005	G16	3530720	CPND	ASO	IPROHEPTINE HYDROCHLORIDE;;METRON
ShWa01BCA_I005	G17	1854960	CPND	ASO	SULFANILAMIDE;PRONTYLIN
ShWa01BCA_I005	G18	2874560	CPND	ASO	CARBARIL
ShWa01BCA_I005	G19	6119240	CPND	ASO	VINCAMINE;OXICEBRAL
ShWa01BCA_I005	G20	2344960	CPND	ASO	VANITIOLIDE
ShWa01BCA_I005	G21	2520440	CPND	ASO	AJMALINE
ShWa01BCA_I005	G22	2578360	CPND	ASO	ETEBENECID;;URELIM
ShWa01BCA_I005	G23	2957040	ASO	ASO
ShWa01BCA_I005	G24	916720	MED	ASO
ShWa01BCA_I005	H01	2395680	MED TRAM	ASO
ShWa01BCA_I005	H02	4617640	ASO	ASO
ShWa01BCA_I005	H03	2886080	CPND	ASO	BORNYL ACETATE
ShWa01BCA_I005	H04	2360200	CPND	ASO	PIDOLIC ACID
ShWa01BCA_I005	H05	2852480	CPND	ASO	CHLOROBUTANOL;CHLORETONE
ShWa01BCA_I005	H06	2659800	CPND	ASO	IDAZOXAN HYDROCHLORIDE
ShWa01BCA_I005	H07	2682720	CPND	ASO	BENZYL ALCOHOL
ShWa01BCA_I005	H08	3027640	CPND	ASO	PICOLAMINE
ShWa01BCA_I005	H09	2695120	CPND	ASO	ETHENZAMIDE;LUCAMIDE
ShWa01BCA_I005	H10	2530600	CPND	ASO	OXINIACIC ACID;NOVACYL
ShWa01BCA_I005	H11	3157840	CPND	ASO	BENZYL ISOTHIOCYANATE
ShWa01BCA_I005	H12	2821560	CPND	ASO	DOCONEXENT;;DHA
ShWa01BCA_I005	H13	2500280	CPND	ASO	AMINOTHIAZOLE;ABADOLE
ShWa01BCA_I005	H14	2197680	CPND	ASO	TARTARIC ACID (L)
ShWa01BCA_I005	H15	2444560	CPND	ASO	DIPYROCETYL
ShWa01BCA_I005	H16	2476880	CPND	ASO	DIBUTYL PHTHALATE
ShWa01BCA_I005	H17	2363920	CPND	ASO	DINITOLMIDE
ShWa01BCA_I005	H18	2335200	CPND	ASO	TRICHLOROETHYLENE;;CHLORYLEN
ShWa01BCA_I005	H19	2415800	CPND	ASO	AMINOHYDROXYBUTYRIC ACID;GAMIBETAL
ShWa01BCA_I005	H20	2610320	CPND	ASO	TIRATRICOL;TRIAC
ShWa01BCA_I005	H21	2940600	CPND	ASO	ARTEMISININ
ShWa01BCA_I005	H22	2006560	CPND	ASO	ANISODAMINE HYDROBROMIDE
ShWa01BCA_I005	H23	826400	MED	ASO
ShWa01BCA_I005	H24	945120	ASO TRAM	ASO
ShWa01BCA_I005	I01	3963560	ASO	ASO
ShWa01BCA_I005	I02	2912120	MED	ASO
ShWa01BCA_I005	I03	1808600	CPND	ASO	DIBEKACIN
ShWa01BCA_I005	I04	2181200	CPND	ASO	FTAXILIDE
ShWa01BCA_I005	I05	1993440	CPND	ASO	ACEMETACIN;EMFLEX
ShWa01BCA_I005	I06	818280	CPND	ASO	beta-NAPHTHOL;MICROCIDIN
ShWa01BCA_I005	I07	3081040	CPND	ASO	BENFLUOREX HYDROCHLORIDE;MINOLIP
ShWa01BCA_I005	I08	2476520	CPND	ASO	BITOSCANATE;JONIT
ShWa01BCA_I005	I09	2389000	CPND	ASO	gamma-AMINOBUTYRIC ACID HYDROCHLORIDE
ShWa01BCA_I005	I10	2513880	CPND	ASO	REBAMIPIDE
ShWa01BCA_I005	I11	2433560	CPND	ASO	SORBITOL;RESULAX
ShWa01BCA_I005	I12	3110720	CPND	ASO	CARSALAM
ShWa01BCA_I005	I13	3607160	CPND	ASO	LOBELINE HYDROCHLORIDE
ShWa01BCA_I005	I14	3289160	CPND	ASO	CARZENIDE
ShWa01BCA_I005	I15	1272560	CPND	ASO	BERBERINE CHLORIDE
ShWa01BCA_I005	I16	3010160	CPND	ASO	CHLORAMINE-T;CHLORAZINE
ShWa01BCA_I005	I17	2660000	CPND	ASO	BENFOTIAMINE;BIOTAMIN
ShWa01BCA_I005	I18	3145360	CPND	ASO	CHLORINDIONE
ShWa01BCA_I005	I19	3213760	CPND	ASO	BRUCINE
ShWa01BCA_I005	I20	2607720	CPND	ASO	CINCHOPHEN;ATOPHAN
ShWa01BCA_I005	I21	2262680	CPND	ASO	CEPHALOSPORIN C Zn
ShWa01BCA_I005	I22	3294280	CPND	ASO	TRIMEBUTINE MALEATE
ShWa01BCA_I005	I23	2443760	ASO TRAM	ASO
ShWa01BCA_I005	I24	2162680	MED TRAM	ASO
ShWa01BCA_I005	J01	6950560	MED	ASO
ShWa01BCA_I005	J02	1944200	ASO TRAM	ASO
ShWa01BCA_I005	J03	2592560	CPND	ASO	BUCLADESINE;ACTOSIN
ShWa01BCA_I005	J04	2913880	CPND	ASO	BENZOCLIDINE;OXYLIDINE
ShWa01BCA_I005	J05	2361080	CPND	ASO	CHROMOCARB;FLUDARENE
ShWa01BCA_I005	J06	2642680	CPND	ASO	ADELMIDROL;;RETOPIX
ShWa01BCA_I005	J07	2116080	CPND	ASO	ACEXAMIC ACID;COPINAL
ShWa01BCA_I005	J08	2446760	CPND	ASO	BUCETIN
ShWa01BCA_I005	J09	2714960	CPND	ASO	RETINYL ACETATE
ShWa01BCA_I005	J10	2317680	CPND	ASO	BARBITAL;VERONAL
ShWa01BCA_I005	J11	2414200	CPND	ASO	PIPENZOLATE BROMIDE;PIPTAL
ShWa01BCA_I005	J12	3135000	CPND	ASO	CORTISONE
ShWa01BCA_I005	J13	2952400	CPND	ASO	OCTODRINE
ShWa01BCA_I005	J14	2850920	CPND	ASO	d-LIMONENE
ShWa01BCA_I005	J15	3914520	CPND	ASO	PRIDINOL METHANESULFONATE;PARKS 12
ShWa01BCA_I005	J16	5255800	CPND	ASO	HYDROQUINIDINE
ShWa01BCA_I005	J17	5216440	CPND	ASO	AMBROXOL HYDROCHLORIDE;AMBROX
ShWa01BCA_I005	J18	3989440	CPND	ASO	PIMETHIXENE MALEATE
ShWa01BCA_I005	J19	2284800	CPND	ASO	PYRITHYLDIONE;PERSEDON
ShWa01BCA_I005	J20	3810720	CPND	ASO	MIRTAZAPINE;;REMERON
ShWa01BCA_I005	J21	1975040	CPND	ASO	MILTEFOSINE [5mM];MILTEX
ShWa01BCA_I005	J22	3880200	CPND	ASO	GENISTEIN;;FOSTEUM
ShWa01BCA_I005	J23	1884280	MED TRAM	ASO
ShWa01BCA_I005	J24	1012960	ASO	ASO
ShWa01BCA_I005	K01	1696400	ASO TRAM	ASO
ShWa01BCA_I005	K02	2546320	MED TRAM	ASO
ShWa01BCA_I005	K03	1804680	CPND	ASO	CINCHONIDINE
ShWa01BCA_I005	K04	2186760	CPND	ASO	CHINIOFON;YATREN
ShWa01BCA_I005	K05	1937600	CPND	ASO	CINCHONINE
ShWa01BCA_I005	K06	1514280	CPND	ASO	CHLORALOSE;ALFAKIL
ShWa01BCA_I005	K07	3157360	CPND	ASO	IFENPRODIL TARTRATE
ShWa01BCA_I005	K08	2684480	CPND	ASO	DEFERIPRONE
ShWa01BCA_I005	K09	3812560	CPND	ASO	GLAFENINE
ShWa01BCA_I005	K10	2380400	CPND	ASO	AFALANINE
ShWa01BCA_I005	K11	4739040	CPND	ASO	DROFENINE HYDROCHLORIDE
ShWa01BCA_I005	K12	5640360	CPND	ASO	CIANIDANOL
ShWa01BCA_I005	K13	2001920	CPND	ASO	ETHAVERINE HYDROCHLORIDE;ETHAQUIN
ShWa01BCA_I005	K14	2701360	CPND	ASO	DIACETAMATE
ShWa01BCA_I005	K15	2223240	CPND	ASO	DROPROPIZINE
ShWa01BCA_I005	K16	3261920	CPND	ASO	TENYLIDONE
ShWa01BCA_I005	K17	3760960	CPND	ASO	FENDILINE HYDROCHLORIDE
ShWa01BCA_I005	K18	2822040	CPND	ASO	EFLOXATE;RECORDIL
ShWa01BCA_I005	K19	2712760	CPND	ASO	PROTOPORPHYRIN IX
ShWa01BCA_I005	K20	2731480	CPND	ASO	EPIESTRIOL
ShWa01BCA_I005	K21	3142640	CPND	ASO	MEBHYDROLIN;DIAZOLINE
ShWa01BCA_I005	K22	1606440	CPND	ASO	SECNIDAZOLE
ShWa01BCA_I005	K23	754520	ASO	ASO
ShWa01BCA_I005	K24	800520	MED	ASO
ShWa01BCA_I005	L01	2522960	MED TRAM	ASO
ShWa01BCA_I005	L02	4012280	ASO	ASO
ShWa01BCA_I005	L03	3090640	CPND	ASO	URAPIDIL HYDROCHLORIDE;EBRANTIL
ShWa01BCA_I005	L04	2099960	CPND	ASO	TIOPRONIN;ACADIONE
ShWa01BCA_I005	L05	1438480	CPND	ASO	BROMOPRIDE;EMEPRIDE
ShWa01BCA_I005	L06	2693560	CPND	ASO	EFAROXAN HYDROCHLORIDE
ShWa01BCA_I005	L07	2403240	CPND	ASO	LEVOMENTHOL
ShWa01BCA_I005	L08	3201120	CPND	ASO	N-METHYL (-)EPHEDRINE [1R,2S]
ShWa01BCA_I005	L09	191640	CPND	ASO	CETRIMONIUM BROMIDE;CETAB
ShWa01BCA_I005	L10	2194400	CPND	ASO	INOSINE
ShWa01BCA_I005	L11	2269560	CPND	ASO	CITIOLONE;CITIOLASE
ShWa01BCA_I005	L12	2639680	CPND	ASO	PYRETHRINS;DRIONE
ShWa01BCA_I005	L13	264560	CPND	ASO	CLOFOCTOL;OCTOPHENE
ShWa01BCA_I005	L14	2427520	CPND	ASO	THIOPHANATE
ShWa01BCA_I005	L15	2052000	CPND	ASO	HEPTAMINOL HYDROCHLORIDE
ShWa01BCA_I005	L16	2522920	CPND	ASO	METACETAMOL
ShWa01BCA_I005	L17	3609720	CPND	ASO	DIOSMIN;DIOSMIL
ShWa01BCA_I005	L18	2579000	CPND	ASO	SUXIBUZONE;DANILON
ShWa01BCA_I005	L19	3036960	CPND	ASO	FIPEXIDE HYDROCHLORIDE
ShWa01BCA_I005	L20	2436480	CPND	ASO	2-THIOURACIL
ShWa01BCA_I005	L21	2644200	CPND	ASO	LONIDAMINE;DORIDAMINA
ShWa01BCA_I005	L22	2858280	CPND	ASO	PAROXYPROPIONE;PROFENONE
ShWa01BCA_I005	L23	787920	MED	ASO
ShWa01BCA_I005	L24	846880	ASO TRAM	ASO
ShWa01BCA_I005	M01	3969800	ASO	ASO
ShWa01BCA_I005	M02	7512960	MED	ASO
ShWa01BCA_I005	M03	2007880	CPND	ASO	SULFAPHENAZOLE;SULFABID
ShWa01BCA_I005	M04	2528960	CPND	ASO	MOROXYDINE HYDROCHLORIDE
ShWa01BCA_I005	M05	1576120	CPND	ASO	SULFAGUANIDINE;GANIDAN
ShWa01BCA_I005	M06	1149760	CPND	ASO	OROTIC ACID
ShWa01BCA_I005	M07	1580680	CPND	ASO	D-PHENYLALANINE
ShWa01BCA_I005	M08	1645400	CPND	ASO	TIOGUANINE;;LANVIS
ShWa01BCA_I005	M09	2324040	CPND	ASO	ACETAMINOSALOL;SALOPHEN
ShWa01BCA_I005	M10	3546920	CPND	ASO	MOXISYLYTE HYDROCHLORIDE
ShWa01BCA_I005	M11	2242320	CPND	ASO	ACETANILIDE;ANTIFEBRIN
ShWa01BCA_I005	M12	2378760	CPND	ASO	ISAXONINE
ShWa01BCA_I005	M13	2807920	CPND	ASO	TODRALAZINE HYDROCHLORIDE;BINAZIN
ShWa01BCA_I005	M14	2201680	CPND	ASO	AMPIROXICAM;FLUCAM
ShWa01BCA_I005	M15	2481480	CPND	ASO	EBSELEN
ShWa01BCA_I005	M16	2423720	CPND	ASO	ACIPIMOX;OLBEMOX
ShWa01BCA_I005	M17	2117880	CPND	ASO	SODIUM TETRADECYL SULFATE;SOTRADECOL
ShWa01BCA_I005	M18	3520400	CPND	ASO	CLIMBAZOLE
ShWa01BCA_I005	M19	3404520	CPND	ASO	TOLPERISONE HYDROCHLORIDE;MYDOCLAM
ShWa01BCA_I005	M20	2818760	CPND	ASO	OXYCLOZANIDE;;ZANIL
ShWa01BCA_I005	M21	1308360	CPND	ASO	TOLFENAMIC ACID;CLOTAM
ShWa01BCA_I005	M22	2415360	CPND	ASO	TRIMETAZIDINE DIHYDROCHLORIDE
ShWa01BCA_I005	M23	1978400	ASO TRAM	ASO
ShWa01BCA_I005	M24	659400	MED TRAM	ASO
ShWa01BCA_I005	N01	6710120	MED	ASO
ShWa01BCA_I005	N02	2254240	ASO TRAM	ASO
ShWa01BCA_I005	N03	1688480	CPND	ASO	MECLOFENOXATE HYDROCHLORIDE
ShWa01BCA_I005	N04	3346880	CPND	ASO	MEPIROXOL
ShWa01BCA_I005	N05	1651040	CPND	ASO	NIFENAZONE
ShWa01BCA_I005	N06	2343760	CPND	ASO	CRESOPIRINE
ShWa01BCA_I005	N07	3080920	CPND	ASO	NIMESULIDE
ShWa01BCA_I005	N08	2668360	CPND	ASO	PHENOLSULFONPHTHALEIN;;PHENOL RED
ShWa01BCA_I005	N09	3038960	CPND	ASO	HEXAMETHONIUM BROMIDE;BISTRIUM BROMIDE
ShWa01BCA_I005	N10	2691600	CPND	ASO	GUANIDINE HYDROCHLORIDE
ShWa01BCA_I005	N11	2517000	CPND	ASO	TIMONACIC;DETOXEPA
ShWa01BCA_I005	N12	2132840	CPND	ASO	GUAIACOL;ANASTIL
ShWa01BCA_I005	N13	2413840	CPND	ASO	THIODIGLYCOL
ShWa01BCA_I005	N14	3085560	CPND	ASO	SILIBININ
ShWa01BCA_I005	N15	3321040	CPND	ASO	PASINIAZID
ShWa01BCA_I005	N16	1654200	CPND	ASO	ALLYLTHIOUREA
ShWa01BCA_I005	N17	2724360	CPND	ASO	PEMPIDINE TARTRATE;TENORMAL
ShWa01BCA_I005	N18	2518760	CPND	ASO	DIMETRIDAZOLE;EMTRYL
ShWa01BCA_I005	N19	3339240	CPND	ASO	EXALAMIDE
ShWa01BCA_I005	N20	2453320	CPND	ASO	NONIVAMIDE
ShWa01BCA_I005	N21	2701160	CPND	ASO	ABAMECTIN (avermectin B1a shown);AGRI-MEK
ShWa01BCA_I005	N22	2690600	CPND	ASO	CARMOFUR
ShWa01BCA_I005	N23	2836000	MED TRAM	ASO
ShWa01BCA_I005	N24	2521720	ASO	ASO
ShWa01BCA_I005	O01	1930960	ASO TRAM	ASO
ShWa01BCA_I005	O02	2829240	MED TRAM	ASO
ShWa01BCA_I005	O03	2410400	CPND	ASO	RIBOSTAMYCIN SULFATE;IBISTACIN
ShWa01BCA_I005	O04	4059920	CPND	ASO	OXEDRINE
ShWa01BCA_I005	O05	1967840	CPND	ASO	ACETYL-L-LEUCINE;TANGANIL
ShWa01BCA_I005	O06	3035960	CPND	ASO	SULBENTINE;FUNGIPLEX
ShWa01BCA_I005	O07	3807640	CPND	ASO	BUFEXAMAC;NORFEMAC
ShWa01BCA_I005	O08	3332640	CPND	ASO	PRASTERONE
ShWa01BCA_I005	O09	2508160	CPND	ASO	DIACERIN
ShWa01BCA_I005	O10	3235000	CPND	ASO	NAFTOPIDIL;AVISHOT
ShWa01BCA_I005	O11	2867520	CPND	ASO	FOSFOSAL;DISDOLEN
ShWa01BCA_I005	O12	1609600	CPND	ASO	ETHACRIDINE LACTATE;RIVANOL
ShWa01BCA_I005	O13	2496640	CPND	ASO	NIFLUMIC ACID
ShWa01BCA_I005	O14	3286240	CPND	ASO	BAMBUTEROL HYDROCHLORIDE;BAMBEC
ShWa01BCA_I005	O15	3018320	CPND	ASO	TENOFOVIR;VIREAD
ShWa01BCA_I005	O16	3170960	CPND	ASO	TROXERUTIN;POSORUTIN
ShWa01BCA_I005	O17	3390280	CPND	ASO	BERGENIN;CUSCUTIN
ShWa01BCA_I005	O18	4567960	CPND	ASO	OXOLAMINE CITRATE
ShWa01BCA_I005	O19	3234040	CPND	ASO	COUMARIN
ShWa01BCA_I005	O20	2479600	CPND	ASO	OUABAIN OCTAHYDRATE
ShWa01BCA_I005	O21	2893280	CPND	ASO	ELLAGIC ACID
ShWa01BCA_I005	O22	2764640	CPND	ASO	ADIPIC ACID
ShWa01BCA_I005	O23	782400	ASO	ASO
ShWa01BCA_I005	O24	928960	MED	ASO
ShWa01BCA_I005	P01	2126880	MED TRAM	ASO
ShWa01BCA_I005	P02	4090280	ASO	ASO
ShWa01BCA_I005	P03	3729200	CPND	ASO	ALOIN
ShWa01BCA_I005	P04	2821240	CPND	ASO	CEPHARANTHINE
ShWa01BCA_I005	P05	3278600	CPND	ASO	SALINOMYCIN, SODIUM;KOKCISAN
ShWa01BCA_I005	P06	4755680	CPND	ASO	PROCODAZOLE;ESTIMULOCEL
ShWa01BCA_I005	P07	3130520	CPND	ASO	CYPERMETHRIN;BASATHRIN
ShWa01BCA_I005	P08	1772720	CPND	ASO	CINOCTRAMIDE
ShWa01BCA_I005	P09	3274880	CPND	ASO	PRONETALOL HYDROCHLORIDE;ALDERLIN
ShWa01BCA_I005	P10	1979360	CPND	ASO	FURALTADONE
ShWa01BCA_I005	P11	2864760	CPND	ASO	BENZONATATE;TESSALON
ShWa01BCA_I005	P12	2448560	CPND	ASO	MEXENEONE;UVISTAT
ShWa01BCA_I005	P13	2382720	CPND	ASO	EDARAVONE
ShWa01BCA_I005	P14	2410360	CPND	ASO	METICRANE
ShWa01BCA_I005	P15	176160	CPND	ASO	METITEPINE MESYLATE
ShWa01BCA_I005	P16	2449600	CPND	ASO	MEPARFYLON;ALLOTROPAL
ShWa01BCA_I005	P17	3465480	CPND	ASO	GABOXADOL HYDROCHLORIDE
ShWa01BCA_I005	P18	1463240	CPND	ASO	PICONOL
ShWa01BCA_I005	P19	2335400	CPND	ASO	ORNITHINE HYDROCHLORIDE
ShWa01BCA_I005	P20	1623920	CPND	ASO	MENBUTONE;;GENABIL
ShWa01BCA_I005	P21	2981920	CPND	ASO	TIOXOLONE;STEPIN
ShWa01BCA_I005	P22	3002040	CPND	ASO	HYDROXYPROGESTERONE
ShWa01BCA_I005	P23	6049960	MED	ASO
ShWa01BCA_I005	P24	1788240	ASO TRAM	ASO
ShWa01BCA_I006	A01	3385320	ASO	ASO
ShWa01BCA_I006	A02	3321560	MED	ASO
ShWa01BCA_I006	A03	1279520	CPND	ASO	ABT-263;Navitoclax
ShWa01BCA_I006	A04	710360	CPND	ASO	Bleomycin sulfate;Blenoxane
ShWa01BCA_I006	A05	683280	CPND	ASO	BEZ235;NVP-BEZ235
ShWa01BCA_I006	A06	726320	CPND	ASO	Ku-0063794
ShWa01BCA_I006	A07	1454440	CPND	ASO	CI-1040;PD184352
ShWa01BCA_I006	A08	746160	CPND	ASO	JNJ-7706621
ShWa01BCA_I006	A09	119160	CPND	ASO	Panobinostat
ShWa01BCA_I006	A10	400520	CPND	ASO	AMG-073 HCl;Cinacalcet hydrochloride;Mimpara;Sensipar
ShWa01BCA_I006	A11	42720	CPND	ASO	Sorafenib;Nexavar;Bay 43-9006
ShWa01BCA_I006	A12	2263200	CPND	ASO	Amisulpride;Solian
ShWa01BCA_I006	A13	1574880	CPND	ASO	Y-27632 2HCl
ShWa01BCA_I006	A14	1760240	CPND	ASO	Mercaptopurine;Purinethol;6-mercaptopurine;6-MP
ShWa01BCA_I006	A15	1765360	CPND	ASO	Masitinib;AB1010
ShWa01BCA_I006	A16	1745320	CPND	ASO	Ginkgolide B;BN 52021
ShWa01BCA_I006	A17	2496600	CPND	ASO	SB 216763
ShWa01BCA_I006	A18	1432480	CPND	ASO	BMS-707035
ShWa01BCA_I006	A19	79920	CPND	ASO	Belinostat;PXD101
ShWa01BCA_I006	A20	1172560	CPND	ASO	Dorzolamide HCL;Trusopt;Cosopt
ShWa01BCA_I006	A21	79840	CPND	ASO	LAQ824;NVP-LAQ824;Dacinostat
ShWa01BCA_I006	A22	82080	CPND	ASO	Pirarubicin;THP-Adriamycin
ShWa01BCA_I006	A23	1328040	ASO TRAM	ASO
ShWa01BCA_I006	A24	994720	MED TRAM	ASO
ShWa01BCA_I006	B01	5961760	MED	ASO
ShWa01BCA_I006	B02	3083120	ASO TRAM	ASO
ShWa01BCA_I006	B03	4171200	CPND	ASO	GDC-0879
ShWa01BCA_I006	B04	1772680	CPND	ASO	Droxinostat
ShWa01BCA_I006	B05	3274160	CPND	ASO	SGX-523
ShWa01BCA_I006	B06	87400	CPND	ASO	Ispinesib;SB-715992
ShWa01BCA_I006	B07	1698480	CPND	ASO	TW-37
ShWa01BCA_I006	B08	2909200	CPND	ASO	SP600125
ShWa01BCA_I006	B09	1104960	CPND	ASO	AT9283
ShWa01BCA_I006	B10	2430480	CPND	ASO	GSK429286A
ShWa01BCA_I006	B11	84920	CPND	ASO	Ivacaftor;VX-770
ShWa01BCA_I006	B12	1145920	CPND	ASO	MC1568
ShWa01BCA_I006	B13	2114360	CPND	ASO	NSC 74859;S3I-201
ShWa01BCA_I006	B14	3394520	CPND	ASO	LY2228820
ShWa01BCA_I006	B15	1531000	CPND	ASO	ABT-751
ShWa01BCA_I006	B16	2105800	CPND	ASO	XL765
ShWa01BCA_I006	B17	786960	CPND	ASO	Ostarine;MK-2866;GTx-024
ShWa01BCA_I006	B18	964960	CPND	ASO	AZD7762
ShWa01BCA_I006	B19	2507480	CPND	ASO	Danoprevir;RG7227;ITMN-191;RO5190591
ShWa01BCA_I006	B20	2269240	CPND	ASO	SB-408124
ShWa01BCA_I006	B21	1002320	CPND	ASO	Cladribine;Leustatin
ShWa01BCA_I006	B22	2204400	CPND	ASO	Pomalidomide;CC-4047
ShWa01BCA_I006	B23	1086800	MED TRAM	ASO
ShWa01BCA_I006	B24	1226040	ASO	ASO
ShWa01BCA_I006	C01	1748480	ASO TRAM	ASO
ShWa01BCA_I006	C02	3080760	MED TRAM	ASO
ShWa01BCA_I006	C03	1551160	CPND	ASO	ABT-737
ShWa01BCA_I006	C04	1996440	CPND	ASO	Carboplatin;Paraplatin
ShWa01BCA_I006	C05	5013640	CPND	ASO	BIBF1120;Vargatef
ShWa01BCA_I006	C06	226600	CPND	ASO	Idarubicin HCl;Idamycin;Zavedos;4-demethoxydaunorubicin
ShWa01BCA_I006	C07	2593040	CPND	ASO	Dasatinib;BMS-354825;Sprycel
ShWa01BCA_I006	C08	2739600	CPND	ASO	MDV3100;Enzalutamide
ShWa01BCA_I006	C09	2568200	CPND	ASO	Motesanib Diphosphate;AMG-706
ShWa01BCA_I006	C10	1554280	CPND	ASO	BMS-708163;Avagacestat
ShWa01BCA_I006	C11	6252240	CPND	ASO	STF-62247
ShWa01BCA_I006	C12	1902960	CPND	ASO	Aniracetam;Draganon;Sarpul;Ampamet
ShWa01BCA_I006	C13	1441200	CPND	ASO	Elesclomol;STA-4783
ShWa01BCA_I006	C14	2618800	CPND	ASO	Pamidronate Disodium;Aredia
ShWa01BCA_I006	C15	2929480	CPND	ASO	GDC-0941
ShWa01BCA_I006	C16	3183000	CPND	ASO	Granisetron HCl;Kytril
ShWa01BCA_I006	C17	5751640	CPND	ASO	SB 203580
ShWa01BCA_I006	C18	597720	CPND	ASO	Amonafide;AS1413;Xanafide;Quinamed
ShWa01BCA_I006	C19	1977960	CPND	ASO	Iniparib;BSI-201;SAR240550
ShWa01BCA_I006	C20	2325240	CPND	ASO	Gestodene
ShWa01BCA_I006	C21	165240	CPND	ASO	JNJ-26481585
ShWa01BCA_I006	C22	1713920	CPND	ASO	Resveratrol
ShWa01BCA_I006	C23	1134040	ASO	ASO
ShWa01BCA_I006	C24	1113920	MED	ASO
ShWa01BCA_I006	D01	2351240	MED TRAM	ASO
ShWa01BCA_I006	D02	1697480	ASO	ASO
ShWa01BCA_I006	D03	3517000	CPND	ASO	LY294002
ShWa01BCA_I006	D04	2840120	CPND	ASO	Tianeptine sodium;Stablon;Coaxil;Tatinol
ShWa01BCA_I006	D05	3010600	CPND	ASO	GSK690693
ShWa01BCA_I006	D06	2085720	CPND	ASO	Tipifarnib;Zarnestra;R115777
ShWa01BCA_I006	D07	169440	CPND	ASO	Mocetinostat;MGCD0103
ShWa01BCA_I006	D08	2995080	CPND	ASO	AZD6482
ShWa01BCA_I006	D09	4532720	CPND	ASO	Malotilate
ShWa01BCA_I006	D10	1549880	CPND	ASO	AS703026
ShWa01BCA_I006	D11	2130640	CPND	ASO	SNS-032;BMS-387032;BMS-387032
ShWa01BCA_I006	D12	2896640	CPND	ASO	HMN-214
ShWa01BCA_I006	D13	466480	CPND	ASO	Delanzomib;CEP-18770
ShWa01BCA_I006	D14	2698800	CPND	ASO	Pralatrexate;Folotyn;Folotyn
ShWa01BCA_I006	D15	2914200	CPND	ASO	Cisplatin;cisplatinum;CDDP;Platinol and Platinol-AQ
ShWa01BCA_I006	D16	1886720	CPND	ASO	AT7519
ShWa01BCA_I006	D17	1658640	CPND	ASO	BIIB021;CNF2024
ShWa01BCA_I006	D18	3356320	CPND	ASO	Org 27569;ab120342
ShWa01BCA_I006	D19	2096080	CPND	ASO	Ritonavir;Norvir;Norvir Softgel
ShWa01BCA_I006	D20	1524480	CPND	ASO	Pimobendan;Vetmedin;Acardi;pimobendane
ShWa01BCA_I006	D21	1977520	CPND	ASO	Decitabine;Dacogen
ShWa01BCA_I006	D22	1230080	CPND	ASO	PD318088
ShWa01BCA_I006	D23	1090800	MED	ASO
ShWa01BCA_I006	D24	1098760	ASO TRAM	ASO
ShWa01BCA_I006	E01	4356400	ASO	ASO
ShWa01BCA_I006	E02	2542840	MED	ASO
ShWa01BCA_I006	E03	544280	CPND	ASO	Linifanib;ABT-869;AL-39324
ShWa01BCA_I006	E04	1679280	CPND	ASO	PFI-1;PF-6405761;PF-06405761
ShWa01BCA_I006	E05	173160	CPND	ASO	Afatinib;BIBW2992;Tomtovok
ShWa01BCA_I006	E06	1848280	CPND	ASO	2-Methoxyestradiol;2-ME2
ShWa01BCA_I006	E07	1116960	CPND	ASO	Deforolimus;MK-8669;AP23573
ShWa01BCA_I006	E08	2121080	CPND	ASO	Dienogest;Natazia
ShWa01BCA_I006	E09	1160360	CPND	ASO	Nilotinib;AMN-107;Tasigna
ShWa01BCA_I006	E10	1065680	CPND	ASO	PD173074
ShWa01BCA_I006	E11	204720	CPND	ASO	Sunitinib Malate;Sutent;SU-11248
ShWa01BCA_I006	E12	4055720	CPND	ASO	Asenapine;Saphris
ShWa01BCA_I006	E13	85960	CPND	ASO	Entinostat;MS-275;SNDX-275
ShWa01BCA_I006	E14	1022560	CPND	ASO	Zoledronic Acid;Zoledronate;Zometa;Zomera;Aclasta and Reclast
ShWa01BCA_I006	E15	1893480	CPND	ASO	SL327
ShWa01BCA_I006	E16	2487440	CPND	ASO	TG100-115
ShWa01BCA_I006	E17	1764800	CPND	ASO	SB 202190
ShWa01BCA_I006	E18	2121040	CPND	ASO	Acitretin;Soriatane
ShWa01BCA_I006	E19	96920	CPND	ASO	NVP-ADW742;ADW742
ShWa01BCA_I006	E20	878960	CPND	ASO	Lopinavir;ABT-378
ShWa01BCA_I006	E21	2285240	CPND	ASO	BTZ043 racemate;BTZ038;BTZ044
ShWa01BCA_I006	E22	3524240	CPND	ASO	Teicoplanin A2-3;Targocid
ShWa01BCA_I006	E23	1227160	ASO TRAM	ASO
ShWa01BCA_I006	E24	1216040	MED TRAM	ASO
ShWa01BCA_I006	F01	5286120	MED	ASO
ShWa01BCA_I006	F02	1625960	ASO TRAM	ASO
ShWa01BCA_I006	F03	59160	CPND	ASO	OSU-03012;AR-12;N/AAR-12
ShWa01BCA_I006	F04	2051560	CPND	ASO	Tizanidine HCl;Zanaflex;Sirdalud
ShWa01BCA_I006	F05	2633680	CPND	ASO	JNJ-38877605
ShWa01BCA_I006	F06	2166080	CPND	ASO	PHA-680632
ShWa01BCA_I006	F07	2610320	CPND	ASO	Abiraterone;CB-7598
ShWa01BCA_I006	F08	3675240	CPND	ASO	Calcitriol;Calcijex;Silkis;Rocaltrol;Topitriol;Cholecalciferol
ShWa01BCA_I006	F09	1966680	CPND	ASO	Brivanib alaninate;BMS-582664
ShWa01BCA_I006	F10	1116000	CPND	ASO	SB 525334
ShWa01BCA_I006	F11	6110000	CPND	ASO	Cyclopamine;11-deoxojervine
ShWa01BCA_I006	F12	437840	CPND	ASO	AEE788;NVP-AEE788
ShWa01BCA_I006	F13	2152240	CPND	ASO	MK-8245
ShWa01BCA_I006	F14	2361640	CPND	ASO	Irbesartan;Avapro;BMS-186295;SR-47436
ShWa01BCA_I006	F15	1366760	CPND	ASO	CP-724714
ShWa01BCA_I006	F16	911760	CPND	ASO	MK-1775
ShWa01BCA_I006	F17	884760	CPND	ASO	NPI-2358;Plinabulin
ShWa01BCA_I006	F18	2988920	CPND	ASO	CP 673451;CP673451
ShWa01BCA_I006	F19	2327400	CPND	ASO	BIBR1532
ShWa01BCA_I006	F20	759320	CPND	ASO	AZD8055
ShWa01BCA_I006	F21	1952800	CPND	ASO	Dutasteride;Avodart
ShWa01BCA_I006	F22	712360	CPND	ASO	Tazarotene;Avage;Tazorac;Avage;Zora
ShWa01BCA_I006	F23	1161480	MED TRAM	ASO
ShWa01BCA_I006	F24	1354960	ASO	ASO
ShWa01BCA_I006	G01	1878480	ASO TRAM	ASO
ShWa01BCA_I006	G02	3227320	MED TRAM	ASO
ShWa01BCA_I006	G03	1969960	CPND	ASO	ABT-888;Veliparib
ShWa01BCA_I006	G04	1048480	CPND	ASO	Clofarabine;Clolar;Evoltra
ShWa01BCA_I006	G05	2123720	CPND	ASO	BMS-536924
ShWa01BCA_I006	G06	535600	CPND	ASO	AG-1024
ShWa01BCA_I006	G07	1249120	CPND	ASO	Erlotinib HCl;Tarceva
ShWa01BCA_I006	G08	2253360	CPND	ASO	Entecavir hydrate;Baraclude
ShWa01BCA_I006	G09	140440	CPND	ASO	NVP-AEW541;AEW541
ShWa01BCA_I006	G10	959080	CPND	ASO	WYE-354
ShWa01BCA_I006	G11	86640	CPND	ASO	Temsirolimus;Torisel;CCI-779
ShWa01BCA_I006	G12	311600	CPND	ASO	Camptothecin
ShWa01BCA_I006	G13	2515080	CPND	ASO	Enzastaurin;LY317615
ShWa01BCA_I006	G14	2219600	CPND	ASO	Ki16425
ShWa01BCA_I006	G15	891760	CPND	ASO	SB 431542
ShWa01BCA_I006	G16	356160	CPND	ASO	GSK 1059615
ShWa01BCA_I006	G17	468920	CPND	ASO	MK-2206 dihydrochloride
ShWa01BCA_I006	G18	3795440	CPND	ASO	Bafetinib;INNO-406;NS-187
ShWa01BCA_I006	G19	111760	CPND	ASO	PCI-24781;CRA-02478
ShWa01BCA_I006	G20	2548080	CPND	ASO	Mosapride citrate;TAK-370;AS-4370;Gasmot
ShWa01BCA_I006	G21	2304640	CPND	ASO	Rucaparib;AG-014699;PF-01367338;AG-014447
ShWa01BCA_I006	G22	1884880	CPND	ASO	Tenofovir Disoproxil Fumarate;Viread
ShWa01BCA_I006	G23	1255760	ASO	ASO
ShWa01BCA_I006	G24	1164240	MED	ASO
ShWa01BCA_I006	H01	1654040	MED TRAM	ASO
ShWa01BCA_I006	H02	3264840	ASO	ASO
ShWa01BCA_I006	H03	2171920	CPND	ASO	Danusertib;PHA-739358
ShWa01BCA_I006	H04	2481880	CPND	ASO	Varenicline tartrate;Chantix;Champix
ShWa01BCA_I006	H05	2580480	CPND	ASO	Odanacatib;MK 0822
ShWa01BCA_I006	H06	2654000	CPND	ASO	Cilomilast;SB-207499
ShWa01BCA_I006	H07	1861440	CPND	ASO	BMS-754807
ShWa01BCA_I006	H08	3826920	CPND	ASO	Doxercalciferol;Hectorol
ShWa01BCA_I006	H09	2760960	CPND	ASO	ADL5859 HCl
ShWa01BCA_I006	H10	808560	CPND	ASO	Oligomycin A;BRN 5702132;RP-32705
ShWa01BCA_I006	H11	1364400	CPND	ASO	Barasertib;AZD1152-HQPA;AZD1152
ShWa01BCA_I006	H12	3228480	CPND	ASO	PHA-793887
ShWa01BCA_I006	H13	1831000	CPND	ASO	Ganetespib;STA-9090
ShWa01BCA_I006	H14	2243080	CPND	ASO	Alprostadil;Caverject;Prostaglandin E1;Edex;Muse;Liprostin
ShWa01BCA_I006	H15	4374480	CPND	ASO	TGX-221
ShWa01BCA_I006	H16	2844560	CPND	ASO	Quizartinib;AC220
ShWa01BCA_I006	H17	2323640	CPND	ASO	PD98059
ShWa01BCA_I006	H18	2243240	CPND	ASO	DMXAA;ASA404;AS-1404;5,6-MeXAA;NSC-640488;Vadimezan
ShWa01BCA_I006	H19	1919000	CPND	ASO	PIK-90
ShWa01BCA_I006	H20	2179920	CPND	ASO	PHT-427
ShWa01BCA_I006	H21	2342840	CPND	ASO	Melatonin;Melatonex
ShWa01BCA_I006	H22	4142080	CPND	ASO	KU-60019
ShWa01BCA_I006	H23	1212640	MED	ASO
ShWa01BCA_I006	H24	1190760	ASO TRAM	ASO
ShWa01BCA_I006	I01	2335160	ASO	ASO
ShWa01BCA_I006	I02	1601360	MED	ASO
ShWa01BCA_I006	I03	1228120	CPND	ASO	Axitinib;AG 013736
ShWa01BCA_I006	I04	3723040	CPND	ASO	YM201636
ShWa01BCA_I006	I05	387240	CPND	ASO	Bortezomib;Velcade;MG-341;PS-341
ShWa01BCA_I006	I06	1793680	CPND	ASO	Letrozole;Femara;Piroxicam
ShWa01BCA_I006	I07	3933800	CPND	ASO	Gefitinib;Iressa;ZD-1839
ShWa01BCA_I006	I08	1791280	CPND	ASO	Nepafenac;Nevanac
ShWa01BCA_I006	I09	3640360	CPND	ASO	Pazopanib HCl;GW786034
ShWa01BCA_I006	I10	4408160	CPND	ASO	Vemurafenib;PLX4032;RG7204
ShWa01BCA_I006	I11	214640	CPND	ASO	Trichostatin A;TSA
ShWa01BCA_I006	I12	55840	CPND	ASO	Celastrol
ShWa01BCA_I006	I13	931360	CPND	ASO	BMS-599626;AC480
ShWa01BCA_I006	I14	1750680	CPND	ASO	AMG-208
ShWa01BCA_I006	I15	1680720	CPND	ASO	AUY922;NVP-AUY922
ShWa01BCA_I006	I16	2894840	CPND	ASO	MGCD-265
ShWa01BCA_I006	I17	2490400	CPND	ASO	PD153035 HCl
ShWa01BCA_I006	I18	2033800	CPND	ASO	Biapenem;L-627;LJC 10627
ShWa01BCA_I006	I19	725040	CPND	ASO	Linsitinib;OSI-906
ShWa01BCA_I006	I20	2455400	CPND	ASO	Nafamostat mesylate;Futhan;FUT-175
ShWa01BCA_I006	I21	935240	CPND	ASO	MLN8054
ShWa01BCA_I006	I22	3887000	CPND	ASO	Tigecycline;Tygacil;GAR-936;WAY-GAR-936;TBG-MINO
ShWa01BCA_I006	I23	1685480	ASO TRAM	ASO
ShWa01BCA_I006	I24	959440	MED TRAM	ASO
ShWa01BCA_I006	J01	3370640	MED	ASO
ShWa01BCA_I006	J02	1350160	ASO TRAM	ASO
ShWa01BCA_I006	J03	2314680	CPND	ASO	TAE684;NVP-TAE684
ShWa01BCA_I006	J04	1550960	CPND	ASO	Zonisamide;Zonegran
ShWa01BCA_I006	J05	3405040	CPND	ASO	PD 0332991;Palbociclib HCl
ShWa01BCA_I006	J06	1615080	CPND	ASO	Zibotentan;ZD4054
ShWa01BCA_I006	J07	108040	CPND	ASO	SRT1720
ShWa01BCA_I006	J08	4273320	CPND	ASO	Calcifediol;Calcidiol;Didrogyl;Hidroferol
ShWa01BCA_I006	J09	1511520	CPND	ASO	Andarine;GTX-007
ShWa01BCA_I006	J10	1666000	CPND	ASO	VX-222;VCH222
ShWa01BCA_I006	J11	559640	CPND	ASO	Gemcitabine HCl;Gemzar
ShWa01BCA_I006	J12	1854200	CPND	ASO	Naratriptan HCl;Amerge;Naramig
ShWa01BCA_I006	J13	2090800	CPND	ASO	TRAM-34
ShWa01BCA_I006	J14	158240	CPND	ASO	SB939;Pracinostat
ShWa01BCA_I006	J15	2799400	CPND	ASO	WZ3146
ShWa01BCA_I006	J16	2577280	CPND	ASO	LY 2811376
ShWa01BCA_I006	J17	499240	CPND	ASO	Regorafenib;BAY 73-4506;BAY 73-4506
ShWa01BCA_I006	J18	1177680	CPND	ASO	Telaprevir;VX-950
ShWa01BCA_I006	J19	445040	CPND	ASO	Aprepitant;MK-0869;L-754030;Emend
ShWa01BCA_I006	J20	2354680	CPND	ASO	KRN 633
ShWa01BCA_I006	J21	943520	CPND	ASO	PIK-75
ShWa01BCA_I006	J22	638760	CPND	ASO	BS-181 HCl
ShWa01BCA_I006	J23	1324160	MED TRAM	ASO
ShWa01BCA_I006	J24	1467280	ASO	ASO
ShWa01BCA_I006	K01	1322640	ASO TRAM	ASO
ShWa01BCA_I006	K02	1160400	MED TRAM	ASO
ShWa01BCA_I006	K03	3821600	CPND	ASO	Saracatinib;AZD0530
ShWa01BCA_I006	K04	759040	CPND	ASO	OSI-930
ShWa01BCA_I006	K05	1065240	CPND	ASO	Bosutinib;SKI-606
ShWa01BCA_I006	K06	1575440	CPND	ASO	Agomelatine;Valdoxan;Melitor;Thymanax
ShWa01BCA_I006	K07	3857560	CPND	ASO	Imatinib Mesylate;Glivec;CGP-57148B;STI-571
ShWa01BCA_I006	K08	1861360	CPND	ASO	Rufinamide;Banzel;Banzel
ShWa01BCA_I006	K09	1183440	CPND	ASO	PD0325901
ShWa01BCA_I006	K10	1543600	CPND	ASO	IC-87114
ShWa01BCA_I006	K11	1070760	CPND	ASO	Vandetanib;Zactima;ZD6474
ShWa01BCA_I006	K12	361360	CPND	ASO	Cilnidipine;FRC 8653
ShWa01BCA_I006	K13	39600	CPND	ASO	Obatoclax mesylate;GX15-070
ShWa01BCA_I006	K14	2297600	CPND	ASO	Costunolide
ShWa01BCA_I006	K15	69680	CPND	ASO	PHA-665752
ShWa01BCA_I006	K16	1033280	CPND	ASO	Rigosertib;ON-01910;ON-01910
ShWa01BCA_I006	K17	2179000	CPND	ASO	SU11274;PKI-SU11274
ShWa01BCA_I006	K18	1610320	CPND	ASO	Cefoselis sulfate
ShWa01BCA_I006	K19	1445200	CPND	ASO	KU-55933
ShWa01BCA_I006	K20	1694400	CPND	ASO	Omeprazole;Prilosec;Losec;Omesec;Prilosec;Zegerid
ShWa01BCA_I006	K21	1556480	CPND	ASO	Vatalanib dihydrochloride;PTK787;ZK222584
ShWa01BCA_I006	K22	1766640	CPND	ASO	Bimatoprost;Lumigan
ShWa01BCA_I006	K23	1033120	ASO	ASO
ShWa01BCA_I006	K24	1023160	MED	ASO
ShWa01BCA_I006	L01	2695680	MED TRAM	ASO
ShWa01BCA_I006	L02	1308520	ASO	ASO
ShWa01BCA_I006	L03	81280	CPND	ASO	BI 2536
ShWa01BCA_I006	L04	324080	CPND	ASO	Azalomycin-B;Elaiophylin;Salbomycin;Gopalamicin;SNA 4606-3
ShWa01BCA_I006	L05	982760	CPND	ASO	Triciribine;Triciribine phosphate
ShWa01BCA_I006	L06	1781000	CPND	ASO	Atazanavir sulfate;BMS-232632-05;Reyataz
ShWa01BCA_I006	L07	78680	CPND	ASO	YM155
ShWa01BCA_I006	L08	3548400	CPND	ASO	Alfacalcidol;Alpha D3;Etalpha
ShWa01BCA_I006	L09	802800	CPND	ASO	17-AAG;Tanespimycin
ShWa01BCA_I006	L10	67480	CPND	ASO	LY335979;Zosuquidar trihydrochloride;RS-33295-198
ShWa01BCA_I006	L11	1824120	CPND	ASO	PLX-4720
ShWa01BCA_I006	L12	2297960	CPND	ASO	PIK-93
ShWa01BCA_I006	L13	2168680	CPND	ASO	PA-824
ShWa01BCA_I006	L14	2217840	CPND	ASO	Cidofovir;Vistide
ShWa01BCA_I006	L15	2186280	CPND	ASO	CYC116
ShWa01BCA_I006	L16	1593040	CPND	ASO	Hesperadin
ShWa01BCA_I006	L17	86760	CPND	ASO	WZ8040
ShWa01BCA_I006	L18	2050800	CPND	ASO	Saxagliptin;BMS-477118;Onglyza
ShWa01BCA_I006	L19	2380320	CPND	ASO	Raltitrexed;Tomudex
ShWa01BCA_I006	L20	2810760	CPND	ASO	AT7867
ShWa01BCA_I006	L21	3371440	CPND	ASO	Tivozanib;AV-951
ShWa01BCA_I006	L22	3262600	CPND	ASO	BIRB 796;Doramapimod
ShWa01BCA_I006	L23	1150440	MED	ASO
ShWa01BCA_I006	L24	1172840	ASO TRAM	ASO
ShWa01BCA_I006	M01	2818400	ASO	ASO
ShWa01BCA_I006	M02	2689280	MED	ASO
ShWa01BCA_I006	M03	1781760	CPND	ASO	FG-4592
ShWa01BCA_I006	M04	1967640	CPND	ASO	Dexrazoxane Hydrochloride;Totect;ICRF-187;Zinecard;Cardioxane
ShWa01BCA_I006	M05	77880	CPND	ASO	Cediranib;Recentin;AZD2171
ShWa01BCA_I006	M06	1401960	CPND	ASO	Amuvatinib;MP-470
ShWa01BCA_I006	M07	62040	CPND	ASO	Lapatinib Ditosylate;Tykerb;GW-57201
ShWa01BCA_I006	M08	2292200	CPND	ASO	Posaconazole;Noxafil
ShWa01BCA_I006	M09	1701640	CPND	ASO	Perifosine;KRX-0401
ShWa01BCA_I006	M10	538480	CPND	ASO	BX-795
ShWa01BCA_I006	M11	99240	CPND	ASO	Vorinostat;SAHA;Zolinza;MK-0683
ShWa01BCA_I006	M12	1791720	CPND	ASO	Epothilone A
ShWa01BCA_I006	M13	1626440	CPND	ASO	Olaparib;AZD2281;KU-0059436
ShWa01BCA_I006	M14	2132400	CPND	ASO	Felbamate;Felbatol
ShWa01BCA_I006	M15	2461320	CPND	ASO	HA14-1;HA141
ShWa01BCA_I006	M16	2285760	CPND	ASO	Ki8751
ShWa01BCA_I006	M17	4153680	CPND	ASO	Vismodegib;GDC-0449
ShWa01BCA_I006	M18	2562760	CPND	ASO	Daptomycin;Cubicin
ShWa01BCA_I006	M19	2864920	CPND	ASO	GSK1904529A
ShWa01BCA_I006	M20	2912840	CPND	ASO	Ondansetron hydrochloride;Zofran;Ondemet;Emeset;Emetron
ShWa01BCA_I006	M21	1593240	CPND	ASO	U0126-EtOH;Uo126
ShWa01BCA_I006	M22	2275840	CPND	ASO	AS-605240
ShWa01BCA_I006	M23	1145000	ASO TRAM	ASO
ShWa01BCA_I006	M24	1085760	MED TRAM	ASO
ShWa01BCA_I006	N01	3201960	MED	ASO
ShWa01BCA_I006	N02	1726960	ASO TRAM	ASO
ShWa01BCA_I006	N03	2801720	CPND	ASO	Varespladib;LY315920;LY-333013
ShWa01BCA_I006	N04	3372800	CPND	ASO	Nanchangmycin
ShWa01BCA_I006	N05	799560	CPND	ASO	XL147;SAR245408
ShWa01BCA_I006	N06	2806960	CPND	ASO	VX-745
ShWa01BCA_I006	N07	2450640	CPND	ASO	INO-1001
ShWa01BCA_I006	N08	2032400	CPND	ASO	TSU-68;SU6668
ShWa01BCA_I006	N09	58400	CPND	ASO	17-DMAG HCl;Alvespimycin;NSC 707545
ShWa01BCA_I006	N10	142560	CPND	ASO	Daclatasvir;BMS-790052
ShWa01BCA_I006	N11	3395560	CPND	ASO	Roscovitine;Seliciclib;CYC202
ShWa01BCA_I006	N12	80840	CPND	ASO	Ponatinib;AP24534
ShWa01BCA_I006	N13	2153200	CPND	ASO	AT13387
ShWa01BCA_I006	N14	1477200	CPND	ASO	CCT129202
ShWa01BCA_I006	N15	416840	CPND	ASO	JNJ 26854165;Serdemetan
ShWa01BCA_I006	N16	4405240	CPND	ASO	BIX 02188
ShWa01BCA_I006	N17	2874480	CPND	ASO	XAV-939
ShWa01BCA_I006	N18	2472320	CPND	ASO	EX 527;SEN0014196
ShWa01BCA_I006	N19	121160	CPND	ASO	CUDC-101
ShWa01BCA_I006	N20	1675160	CPND	ASO	BMS 777607
ShWa01BCA_I006	N21	2260880	CPND	ASO	Bendamustine HCL;Ribomustin;Treanda;SDX-105
ShWa01BCA_I006	N22	1720800	CPND	ASO	RO4929097;RO-4929097
ShWa01BCA_I006	N23	933640	MED TRAM	ASO
ShWa01BCA_I006	N24	934240	ASO	ASO
ShWa01BCA_I006	O01	1798560	ASO TRAM	ASO
ShWa01BCA_I006	O02	3235800	MED TRAM	ASO
ShWa01BCA_I006	O03	2270000	CPND	ASO	Selumetinib;AZD6244;ARRY-142886
ShWa01BCA_I006	O04	2017600	CPND	ASO	Oxaliplatin;Eloxatin
ShWa01BCA_I006	O05	3009120	CPND	ASO	Canertinib;CI-1033;PD-183805
ShWa01BCA_I006	O06	3389800	CPND	ASO	Latrepirdine;Dimebolin
ShWa01BCA_I006	O07	2486400	CPND	ASO	Lenalidomide;CC-5013
ShWa01BCA_I006	O08	2422080	CPND	ASO	Prasugrel;Effient;Efient;Prasita
ShWa01BCA_I006	O09	1592920	CPND	ASO	PI-103
ShWa01BCA_I006	O10	1992440	CPND	ASO	BX-912
ShWa01BCA_I006	O11	2998520	CPND	ASO	VX-680;MK-0457;Tozasertib
ShWa01BCA_I006	O12	2446400	CPND	ASO	Ftorafur
ShWa01BCA_I006	O13	242720	CPND	ASO	Nutlin-3
ShWa01BCA_I006	O14	1887640	CPND	ASO	Flupirtine maleate;Katadolon
ShWa01BCA_I006	O15	1718560	CPND	ASO	ZSTK474
ShWa01BCA_I006	O16	1574120	CPND	ASO	Epothilone B;EPO906
ShWa01BCA_I006	O17	2194160	CPND	ASO	Brivanib;BMS-540215
ShWa01BCA_I006	O18	2621000	CPND	ASO	Doripenem Hydrate;Doribax;Doripenem monohydrate;S-4661;Finibax
ShWa01BCA_I006	O19	3270040	CPND	ASO	PF-04217903
ShWa01BCA_I006	O20	283320	CPND	ASO	Pelitinib;EKB-569;WAY-EKB 569
ShWa01BCA_I006	O21	1626040	CPND	ASO	ZM-447439
ShWa01BCA_I006	O22	58120	CPND	ASO	Staurosporine
ShWa01BCA_I006	O23	1020760	ASO	ASO
ShWa01BCA_I006	O24	940800	MED	ASO
ShWa01BCA_I006	P01	1792640	MED TRAM	ASO
ShWa01BCA_I006	P02	2671600	ASO	ASO
ShWa01BCA_I006	P03	1841640	CPND	ASO	Foretinib;GSK1363089;XL880
ShWa01BCA_I006	P04	2172440	CPND	ASO	Aurora A Inhibitor I
ShWa01BCA_I006	P05	635120	CPND	ASO	Everolimus;RAD001;Certican;Zortress;Afinitor
ShWa01BCA_I006	P06	1425720	CPND	ASO	Thiazovivin
ShWa01BCA_I006	P07	944120	CPND	ASO	MLN8237;Alisertib;Alisertib
ShWa01BCA_I006	P08	2543640	CPND	ASO	Safinamide Mesylate;FCE28073;FCE-28073(R-isomer);PNU-151774E;NW-1015
ShWa01BCA_I006	P09	1417480	CPND	ASO	AG-490
ShWa01BCA_I006	P10	2470080	CPND	ASO	Iloperidone;Fanapt;Fanapta;Zomaril
ShWa01BCA_I006	P11	94800	CPND	ASO	SNS-314 Mesylate
ShWa01BCA_I006	P12	1302640	CPND	ASO	Fludarabine;Fludara;F-ara-A;NSC 118218
ShWa01BCA_I006	P13	2180600	CPND	ASO	E7080;Lenvatinib
ShWa01BCA_I006	P14	974560	CPND	ASO	Tosedostat;CHR2797
ShWa01BCA_I006	P15	2717080	CPND	ASO	WZ4002
ShWa01BCA_I006	P16	3495640	CPND	ASO	BIX 02189
ShWa01BCA_I006	P17	133480	CPND	ASO	ENMD-2076
ShWa01BCA_I006	P18	4034600	CPND	ASO	AM-1241;AM1241
ShWa01BCA_I006	P19	2297760	CPND	ASO	TAK-700;Orteronel;TAK700
ShWa01BCA_I006	P20	2266880	CPND	ASO	VX-809
ShWa01BCA_I006	P21	2067600	CPND	ASO	Nelarabine;Arranon
ShWa01BCA_I006	P22	2784960	CPND	ASO	Tie2 kinase inhibitor
ShWa01BCA_I006	P23	966880	MED	ASO
ShWa01BCA_I006	P24	1039080	ASO TRAM	ASO
ShWa01BCA_I007	A01	3909680	ASO	ASO
ShWa01BCA_I007	A02	3844960	MED	ASO
ShWa01BCA_I007	A03	1610120	CPND	ASO	Candesartan;Atacand;Atacand;Blopress;Amias;Ratacand
ShWa01BCA_I007	A04	1891520	CPND	ASO	LY2157299
ShWa01BCA_I007	A05	1020360	CPND	ASO	Naproxen;Aleve;Anaprox;Naprelan
ShWa01BCA_I007	A06	1560840	CPND	ASO	Abiraterone Acetate;CB 7630
ShWa01BCA_I007	A07	1567400	CPND	ASO	Betapar;Meprednisone;Betanisona
ShWa01BCA_I007	A08	1502880	CPND	ASO	Aloe-emodin
ShWa01BCA_I007	A09	1597080	CPND	ASO	Rifabutin;Mycobutin;Ansamycin;LM 427;Ansatipine
ShWa01BCA_I007	A10	5826760	CPND	ASO	Baicalin
ShWa01BCA_I007	A11	1201880	CPND	ASO	Fenoprofen calcium;Nalfon
ShWa01BCA_I007	A12	1100480	CPND	ASO	Dihydroartemisinin;DHA
ShWa01BCA_I007	A13	1846960	CPND	ASO	Risedronic acid;Actonel;Atelvia
ShWa01BCA_I007	A14	3585800	CPND	ASO	Gynostemma Extract
ShWa01BCA_I007	A15	1972360	CPND	ASO	Lacidipine;Lacipil;Motens
ShWa01BCA_I007	A16	1476200	CPND	ASO	L;(+)-Rhamnose Monohydrate
ShWa01BCA_I007	A17	2008520	CPND	ASO	Pramipexole dihydrochloride monohydrate;Mirapex
ShWa01BCA_I007	A18	5396200	CPND	ASO	Myricitrin;Myricitrine;Myricitroside;Myricetol 3-rhamnoside;Myricetin 3-O-rhamnoside
ShWa01BCA_I007	A19	2558280	CPND	ASO	Ginkgolide A
ShWa01BCA_I007	A20	1577520	CPND	ASO	Oxymatrine;Matrine N-oxide;Matrine oxide;Matrine 1beta-oxide
ShWa01BCA_I007	A21	1767640	CPND	ASO	Balofloxacin
ShWa01BCA_I007	A22	2728120	CPND	ASO	Salinomycin;Procoxacin
ShWa01BCA_I007	A23	1860160	ASO TRAM	ASO
ShWa01BCA_I007	A24	1113080	MED TRAM	ASO
ShWa01BCA_I007	B01	5569600	MED	ASO
ShWa01BCA_I007	B02	3432000	ASO TRAM	ASO
ShWa01BCA_I007	B03	2140080	CPND	ASO	Famotidine;Pepcid
ShWa01BCA_I007	B04	1854040	CPND	ASO	Tanshinone I
ShWa01BCA_I007	B05	2304240	CPND	ASO	Ambrisentan
ShWa01BCA_I007	B06	1232600	CPND	ASO	Ammonium Glycyrrhizinate;AMGZ
ShWa01BCA_I007	B07	1067240	CPND	ASO	Blonanserin;Lonasen
ShWa01BCA_I007	B08	1865800	CPND	ASO	Hordenine;N,N-dimethyl-4-hydroxyphenylethylamine
ShWa01BCA_I007	B09	67520	CPND	ASO	Bazedoxifene HCl;PF-05208749 HCl
ShWa01BCA_I007	B10	2221160	CPND	ASO	Salidroside;Rhodioloside
ShWa01BCA_I007	B11	58120	CPND	ASO	LY2608204
ShWa01BCA_I007	B12	2060560	CPND	ASO	Isoliquiritigenin
ShWa01BCA_I007	B13	1625840	CPND	ASO	PF-4708671;PF-04708671
ShWa01BCA_I007	B14	1782080	CPND	ASO	Genipin
ShWa01BCA_I007	B15	59560	CPND	ASO	SB 743921
ShWa01BCA_I007	B16	2132800	CPND	ASO	Apocynin;Acetovanillone
ShWa01BCA_I007	B17	2025680	CPND	ASO	BIBR 953;Dabigatran etexilate;Pradaxa
ShWa01BCA_I007	B18	1083720	CPND	ASO	Olopatadine hydrochloride;Opatanol;Pataday;Patanase;Allelock
ShWa01BCA_I007	B19	2868600	CPND	ASO	Formestane;Lentaron¿;CGP-32349;NSC 282175
ShWa01BCA_I007	B20	2117280	CPND	ASO	Asaraldehyde;Asaronaldehyde;Asaronaldehyde;Asarylaldehyde;NSC 89299
ShWa01BCA_I007	B21	921120	CPND	ASO	Apatinib;YN968D1;YN968D1
ShWa01BCA_I007	B22	4500840	CPND	ASO	Daphnetin
ShWa01BCA_I007	B23	1169760	MED TRAM	ASO
ShWa01BCA_I007	B24	1514480	ASO	ASO
ShWa01BCA_I007	C01	1964280	ASO TRAM	ASO
ShWa01BCA_I007	C02	1749560	MED TRAM	ASO
ShWa01BCA_I007	C03	2491480	CPND	ASO	H 89 2HCl
ShWa01BCA_I007	C04	1157680	CPND	ASO	Telatinib;BAY 57-9352
ShWa01BCA_I007	C05	1439280	CPND	ASO	Allopurinol;Zyloprim;Aloprim
ShWa01BCA_I007	C06	855840	CPND	ASO	BKM120;NVP-BKM120
ShWa01BCA_I007	C07	1894320	CPND	ASO	Didanosine;Videx;Videx EC
ShWa01BCA_I007	C08	80880	CPND	ASO	Amygdalin
ShWa01BCA_I007	C09	2737480	CPND	ASO	Gadodiamide;Omniscan;Omniscan
ShWa01BCA_I007	C10	2350760	CPND	ASO	beta-Sitosterol
ShWa01BCA_I007	C11	998920	CPND	ASO	Pranlukast
ShWa01BCA_I007	C12	666640	CPND	ASO	Diosgenin
ShWa01BCA_I007	C13	1895240	CPND	ASO	Potassium iodide
ShWa01BCA_I007	C14	2788920	CPND	ASO	Hesperetin
ShWa01BCA_I007	C15	2739720	CPND	ASO	Liranaftate
ShWa01BCA_I007	C16	1960920	CPND	ASO	Limonin
ShWa01BCA_I007	C17	2454320	CPND	ASO	PCI-34051
ShWa01BCA_I007	C18	2452680	CPND	ASO	Naringin;Naringoside;Naringenine-7-rhamnosidoglucoside
ShWa01BCA_I007	C19	2589400	CPND	ASO	Uridine
ShWa01BCA_I007	C20	2117200	CPND	ASO	Paeonol;Peonol;Peonol
ShWa01BCA_I007	C21	2588360	CPND	ASO	Lafutidine
ShWa01BCA_I007	C22	4518440	CPND	ASO	Sclareol
ShWa01BCA_I007	C23	1265960	ASO	ASO
ShWa01BCA_I007	C24	1107600	MED	ASO
ShWa01BCA_I007	D01	2273880	MED TRAM	ASO
ShWa01BCA_I007	D02	1617520	ASO	ASO
ShWa01BCA_I007	D03	2880560	CPND	ASO	Moexipril HCl
ShWa01BCA_I007	D04	2420240	CPND	ASO	Tanshinone IIA;Tanshinone B;Tanshinone B;Tanshinone II
ShWa01BCA_I007	D05	228640	CPND	ASO	Bexarotene
ShWa01BCA_I007	D06	2824440	CPND	ASO	Biochanin A;4-Methylgenistein;4-Methylgenistein
ShWa01BCA_I007	D07	62160	CPND	ASO	Dronedarone HCl;Multaq
ShWa01BCA_I007	D08	2358400	CPND	ASO	Indirubin
ShWa01BCA_I007	D09	2422800	CPND	ASO	Fudosteine
ShWa01BCA_I007	D10	2331040	CPND	ASO	Palmatine chloride;Palmatine hydrochloride
ShWa01BCA_I007	D11	3471480	CPND	ASO	LY2886721
ShWa01BCA_I007	D12	2083920	CPND	ASO	Sophocarpine
ShWa01BCA_I007	D13	2153560	CPND	ASO	PD 128907 HCl
ShWa01BCA_I007	D14	2777960	CPND	ASO	Geniposidic acid
ShWa01BCA_I007	D15	5368960	CPND	ASO	BGJ398;NVP-BGJ398
ShWa01BCA_I007	D16	2225360	CPND	ASO	Rotundine
ShWa01BCA_I007	D17	74680	CPND	ASO	SGI-1776 free base
ShWa01BCA_I007	D18	2478960	CPND	ASO	PANCURONIUM;PAVULON
ShWa01BCA_I007	D19	2252480	CPND	ASO	Vinflunine Tartrate
ShWa01BCA_I007	D20	1634480	CPND	ASO	Isoconazole nitrate;Travogen;Adestan G 100;Fazol;Gyno-Travogen;R 15454;Travogyn
ShWa01BCA_I007	D21	2276120	CPND	ASO	PF 3716556
ShWa01BCA_I007	D22	2590920	CPND	ASO	Hydralazine hydrochloride;Apresoline
ShWa01BCA_I007	D23	1531920	MED	ASO
ShWa01BCA_I007	D24	1177960	ASO TRAM	ASO
ShWa01BCA_I007	E01	3304440	ASO	ASO
ShWa01BCA_I007	E02	2839000	MED	ASO
ShWa01BCA_I007	E03	2059280	CPND	ASO	TWS119
ShWa01BCA_I007	E04	302920	CPND	ASO	BI6727;Volasertib
ShWa01BCA_I007	E05	1239520	CPND	ASO	Zafirlukast;Accolate;Accolate;Accoleit;Vanticon
ShWa01BCA_I007	E06	292360	CPND	ASO	cx-4945;Silmitasertib
ShWa01BCA_I007	E07	1406640	CPND	ASO	Emtricitabine;Atripla
ShWa01BCA_I007	E08	1576920	CPND	ASO	Andrographolide
ShWa01BCA_I007	E09	1125120	CPND	ASO	Rifapentine;Cyclopentylrifampicin
ShWa01BCA_I007	E10	1688720	CPND	ASO	Bilobalide
ShWa01BCA_I007	E11	1113600	CPND	ASO	Albendazole Oxide;Ricobendazole
ShWa01BCA_I007	E12	1408960	CPND	ASO	Emodin
ShWa01BCA_I007	E13	3689000	CPND	ASO	Tropisetron;Navoban
ShWa01BCA_I007	E14	803880	CPND	ASO	Honokiol
ShWa01BCA_I007	E15	1554840	CPND	ASO	Sodium butyrate;Butyric acid sodium salt
ShWa01BCA_I007	E16	5128880	CPND	ASO	Luteolin;3',4',5,7-Tetrahydroxyflavone;Luteoline;Luteolol
ShWa01BCA_I007	E17	1908320	CPND	ASO	PF 573228
ShWa01BCA_I007	E18	2054560	CPND	ASO	Neohesperidin dihydrochalcone;Nhdc;Neohesperidin dc;Neohesperidin dhc
ShWa01BCA_I007	E19	481000	CPND	ASO	Fenticonazole nitrate
ShWa01BCA_I007	E20	1180920	CPND	ASO	Parthenolide;(-)-Parthenolide
ShWa01BCA_I007	E21	1671520	CPND	ASO	Moxonidine
ShWa01BCA_I007	E22	2603760	CPND	ASO	Sclareolide;Norambreinolide
ShWa01BCA_I007	E23	1482440	ASO TRAM	ASO
ShWa01BCA_I007	E24	1116400	MED TRAM	ASO
ShWa01BCA_I007	F01	5532360	MED	ASO
ShWa01BCA_I007	F02	1436800	ASO TRAM	ASO
ShWa01BCA_I007	F03	2232160	CPND	ASO	Cleviprex;Clevidipine
ShWa01BCA_I007	F04	5376160	CPND	ASO	Taxifolin;Dihydroquercetin;Dihydroquercetin;Taxifolin-(+)
ShWa01BCA_I007	F05	2323400	CPND	ASO	Temocapril HCl
ShWa01BCA_I007	F06	2181240	CPND	ASO	Butylscopolamine bromide;Scopolamine butylbromide;Butylhyoscine
ShWa01BCA_I007	F07	3468240	CPND	ASO	Conivaptan HCl;Vaprisol
ShWa01BCA_I007	F08	2100680	CPND	ASO	Lappaconite Hydrobromide
ShWa01BCA_I007	F09	2594520	CPND	ASO	Roflumilast;Daxas;Daxas
ShWa01BCA_I007	F10	1869120	CPND	ASO	Coenzyme Q10;CoQ10;Ubiquinone;Ubidecarenone;coenzyme Q
ShWa01BCA_I007	F11	1590720	CPND	ASO	LY2940680
ShWa01BCA_I007	F12	2368600	CPND	ASO	Chrysophanic acid;Chrysophanol;Chrysophanol;NSC 37132;NSC 646567
ShWa01BCA_I007	F13	431240	CPND	ASO	ITF2357;Givinostat
ShWa01BCA_I007	F14	2314280	CPND	ASO	Astragaloside A;Cyclosiversioside F
ShWa01BCA_I007	F15	57560	CPND	ASO	AST-1306
ShWa01BCA_I007	F16	741320	CPND	ASO	Gambogic Acid
ShWa01BCA_I007	F17	220240	CPND	ASO	Raf265 derivative
ShWa01BCA_I007	F18	1642720	CPND	ASO	Pantothenic acid;pantothenate;vitamin B5
ShWa01BCA_I007	F19	2540160	CPND	ASO	AZ 960
ShWa01BCA_I007	F20	1951560	CPND	ASO	Ceftiofur hydrochloride
ShWa01BCA_I007	F21	2538840	CPND	ASO	UK 383367
ShWa01BCA_I007	F22	1881560	CPND	ASO	Amoxicillin sodium;Amox;Amoxycillin
ShWa01BCA_I007	F23	1707600	MED TRAM	ASO
ShWa01BCA_I007	F24	1282280	ASO	ASO
ShWa01BCA_I007	G01	1482720	ASO TRAM	ASO
ShWa01BCA_I007	G02	3159440	MED TRAM	ASO
ShWa01BCA_I007	G03	993320	CPND	ASO	Ubenimex;Bestatin
ShWa01BCA_I007	G04	1336160	CPND	ASO	Palomid 529;P529
ShWa01BCA_I007	G05	1074560	CPND	ASO	Amprenavir;Agenerase
ShWa01BCA_I007	G06	3723480	CPND	ASO	(-)-Epigallocatechin gallate;EGCG
ShWa01BCA_I007	G07	1493320	CPND	ASO	Eplerenone;Inspra
ShWa01BCA_I007	G08	3895680	CPND	ASO	Apigenin
ShWa01BCA_I007	G09	3734400	CPND	ASO	Oxytetracycline;Terramycin;Liquamycin
ShWa01BCA_I007	G10	2209880	CPND	ASO	Caffeic acid
ShWa01BCA_I007	G11	1056880	CPND	ASO	Flubendazole;Flutelmium
ShWa01BCA_I007	G12	1483280	CPND	ASO	Ergosterol
ShWa01BCA_I007	G13	1476800	CPND	ASO	Fluvastatin sodium;Lescol;Vastin
ShWa01BCA_I007	G14	2267920	CPND	ASO	Hyodeoxycholic acid;HDCA;3alpha,6alpha-Dihydroxy-5beta-cholan-24-oic acid
ShWa01BCA_I007	G15	1387160	CPND	ASO	Sodium orthovanadate
ShWa01BCA_I007	G16	1773000	CPND	ASO	Magnolol;2,2'-Bichavicol
ShWa01BCA_I007	G17	1201320	CPND	ASO	BMS-265246; N/A
ShWa01BCA_I007	G18	1612960	CPND	ASO	Neohesperidin
ShWa01BCA_I007	G19	2333800	CPND	ASO	Epalrestat
ShWa01BCA_I007	G20	1956160	CPND	ASO	Phloretin;Dihydronaringenin;Dihydronaringenin;Phloretol
ShWa01BCA_I007	G21	2051160	CPND	ASO	Ozagrel HCl
ShWa01BCA_I007	G22	1666800	CPND	ASO	Shikimic acid;Shikimate;Bracken fern toxic component;L-Shikimic acid
ShWa01BCA_I007	G23	1258840	ASO	ASO
ShWa01BCA_I007	G24	1174440	MED	ASO
ShWa01BCA_I007	H01	1975840	MED TRAM	ASO
ShWa01BCA_I007	H02	3117320	ASO	ASO
ShWa01BCA_I007	H03	2015040	CPND	ASO	Cilazapril monohydrate;Inhibace
ShWa01BCA_I007	H04	2337320	CPND	ASO	Tetrahydropapaverine hydrochloride
ShWa01BCA_I007	H05	1956600	CPND	ASO	Gabexate mesylate
ShWa01BCA_I007	H06	80800	CPND	ASO	Dioscin;Collettiside III;CCRIS 4123
ShWa01BCA_I007	H07	3640760	CPND	ASO	Ibutilide fumarate
ShWa01BCA_I007	H08	1767920	CPND	ASO	Naringin Dihydrochalcone;Naringin DC
ShWa01BCA_I007	H09	1511600	CPND	ASO	AZD8330
ShWa01BCA_I007	H10	5888360	CPND	ASO	Dihydromyricetin;Ampeloptin;Ampelopsin;(+)-Ampelopsin;(+)-Dihydromyricetin
ShWa01BCA_I007	H11	2208320	CPND	ASO	KW 2449
ShWa01BCA_I007	H12	2416720	CPND	ASO	Curcumol
ShWa01BCA_I007	H13	1605600	CPND	ASO	Dichlorphenamide;Diclofenamide;Diclofenamide
ShWa01BCA_I007	H14	1688240	CPND	ASO	20-Hydroxyecdysone
ShWa01BCA_I007	H15	564360	CPND	ASO	SB-505124
ShWa01BCA_I007	H16	3027920	CPND	ASO	Equol
ShWa01BCA_I007	H17	1925280	CPND	ASO	BMS 794833;BMS794833
ShWa01BCA_I007	H18	2332040	CPND	ASO	Phenoxybenzamine HCl
ShWa01BCA_I007	H19	1253000	CPND	ASO	DAPT;GSI-IX;GSI-IX
ShWa01BCA_I007	H20	1788920	CPND	ASO	Tiotropium Bromide hydrate
ShWa01BCA_I007	H21	2286440	CPND	ASO	TAME;Tosyl-L-Arginine Methyl Ester
ShWa01BCA_I007	H22	1780240	CPND	ASO	Vancomycin HCl;Vancocin
ShWa01BCA_I007	H23	1312160	MED	ASO
ShWa01BCA_I007	H24	1307120	ASO TRAM	ASO
ShWa01BCA_I007	I01	3631080	ASO	ASO
ShWa01BCA_I007	I02	2701040	MED	ASO
ShWa01BCA_I007	I03	530640	CPND	ASO	Semagacestat;LY-450139
ShWa01BCA_I007	I04	2010160	CPND	ASO	Fesoterodine fumarate;Toviaz
ShWa01BCA_I007	I05	897600	CPND	ASO	Telbivudine;Sebivo;Tyzeka
ShWa01BCA_I007	I06	1462040	CPND	ASO	(-)-Huperzine A
ShWa01BCA_I007	I07	600240	CPND	ASO	Deferasirox;Exjade;Exjade;ICL-670;ICL-670A;CGP-72670
ShWa01BCA_I007	I08	1321680	CPND	ASO	Arbutin;Uva;p-Arbutin;Ursi;Hydroquinone beta-D-glucopyranoside
ShWa01BCA_I007	I09	880080	CPND	ASO	Thioguanine;6-Thioguanine
ShWa01BCA_I007	I10	1166440	CPND	ASO	Chlorogenic acid
ShWa01BCA_I007	I11	103320	CPND	ASO	Curcumin;Diferuloylmethane;Natural Yellow 3;C.I. 75300
ShWa01BCA_I007	I12	4582080	CPND	ASO	Fisetin;Fustel;Viset
ShWa01BCA_I007	I13	1471240	CPND	ASO	Alibendol
ShWa01BCA_I007	I14	1602600	CPND	ASO	Icariin
ShWa01BCA_I007	I15	181960	CPND	ASO	Elvitegravir;GS-9137
ShWa01BCA_I007	I16	1188280	CPND	ASO	Matrine;(+)-Matrine
ShWa01BCA_I007	I17	1527520	CPND	ASO	Suplatast tosylate;IPD 1151T
ShWa01BCA_I007	I18	2394480	CPND	ASO	Nobiletin;Hexamethoxyflavone
ShWa01BCA_I007	I19	1057760	CPND	ASO	Clindamycin phosphate
ShWa01BCA_I007	I20	1699240	CPND	ASO	Phlorizin;Phloridzin;Phlorhizin;Phlorizoside
ShWa01BCA_I007	I21	1413960	CPND	ASO	Argatroban
ShWa01BCA_I007	I22	2916480	CPND	ASO	Silymarin;Silybin B;Silybin B;Silibinin B
ShWa01BCA_I007	I23	1425200	ASO TRAM	ASO
ShWa01BCA_I007	I24	1389000	MED TRAM	ASO
ShWa01BCA_I007	J01	3285480	MED	ASO
ShWa01BCA_I007	J02	2618920	ASO TRAM	ASO
ShWa01BCA_I007	J03	2182880	CPND	ASO	Ivabradine HCl;Procoralan
ShWa01BCA_I007	J04	1707360	CPND	ASO	Ursolic acid;Malol;Prunol;Urson
ShWa01BCA_I007	J05	1969800	CPND	ASO	Levosulpiride;Levogastrol
ShWa01BCA_I007	J06	1844720	CPND	ASO	Diosmetin;Luteolin 4-methyl ether;Luteolin 4-methyl ether
ShWa01BCA_I007	J07	942440	CPND	ASO	Arbidol HCl
ShWa01BCA_I007	J08	1863800	CPND	ASO	Polydatin;Piceid;3,4,5-Tsg;3,4,5-Trihydroxystilbene-3-beta-monoglucoside
ShWa01BCA_I007	J09	1108160	CPND	ASO	GSK1292263
ShWa01BCA_I007	J10	1349120	CPND	ASO	Rhein;Monorhein;Monorhein;NSC 38629;Rheic acid;Rheinic acid;Rhubarb yellow
ShWa01BCA_I007	J11	1758280	CPND	ASO	Tebipenem pivoxil;L-084;TBPM-PI;ME1211
ShWa01BCA_I007	J12	922880	CPND	ASO	Cephalomannine
ShWa01BCA_I007	J13	1851720	CPND	ASO	AG14361
ShWa01BCA_I007	J14	2992040	CPND	ASO	Aloperine
ShWa01BCA_I007	J15	1425840	CPND	ASO	Avasimibe;CI-1011;CI-1011
ShWa01BCA_I007	J16	1516200	CPND	ASO	Clonidine hydrochloride;Catapres;Catapres
ShWa01BCA_I007	J17	4163000	CPND	ASO	NVP-BHG712
ShWa01BCA_I007	J18	1928520	CPND	ASO	Phenytoin sodium;Dilantin;Aleviatin;Diphenylhydantoin sodium;Eptoin;Phenytoin soluble;Prompt;Phenytek
ShWa01BCA_I007	J19	852360	CPND	ASO	Mubritinib;TAK 165
ShWa01BCA_I007	J20	1599320	CPND	ASO	Scopine HCl
ShWa01BCA_I007	J21	2986200	CPND	ASO	CAL-101;GS-1101
ShWa01BCA_I007	J22	3073680	CPND	ASO	Tolvaptan;OPC-41061;Samsca
ShWa01BCA_I007	J23	1294000	MED TRAM	ASO
ShWa01BCA_I007	J24	1234160	ASO	ASO
ShWa01BCA_I007	K01	2013040	ASO TRAM	ASO
ShWa01BCA_I007	K02	890920	MED TRAM	ASO
ShWa01BCA_I007	K03	903680	CPND	ASO	Rizatriptan Benzoate;Maxalt;MK-462;Maxalt
ShWa01BCA_I007	K04	1069400	CPND	ASO	WP1130
ShWa01BCA_I007	K05	1334560	CPND	ASO	Dofetilide;Tikosyn;Tikosyn;UK68798
ShWa01BCA_I007	K06	1078200	CPND	ASO	(+)-Usniacin;D-Usnic acid
ShWa01BCA_I007	K07	298040	CPND	ASO	Adefovir Dipivoxil;Preveon;Hepsera;Bis-POM PMEA;Preveon;Hepsera
ShWa01BCA_I007	K08	2042600	CPND	ASO	Asiatic acid
ShWa01BCA_I007	K09	165400	CPND	ASO	Verteporfin;Visudyne
ShWa01BCA_I007	K10	2280040	CPND	ASO	Chrysin
ShWa01BCA_I007	K11	1638760	CPND	ASO	Daidzein
ShWa01BCA_I007	K12	2524320	CPND	ASO	Formononetin;Formononetol;Biochanin B
ShWa01BCA_I007	K13	1295840	CPND	ASO	Irsogladine
ShWa01BCA_I007	K14	1436840	CPND	ASO	Indole-3-carbinol
ShWa01BCA_I007	K15	2183520	CPND	ASO	Maraviroc;UK-427857;Celsentri
ShWa01BCA_I007	K16	1251680	CPND	ASO	Methyl-Hesperidin
ShWa01BCA_I007	K17	4525720	CPND	ASO	Mirtazapine;Remeron;Avanza
ShWa01BCA_I007	K18	1537360	CPND	ASO	Oleanolic Acid;Caryophyllin;Astrantiagenin C;Giganteumgenin C;Virgaureagenin B
ShWa01BCA_I007	K19	1404520	CPND	ASO	Strontium ranelate;Protelos
ShWa01BCA_I007	K20	1760680	CPND	ASO	Puerarin;Kakonein;NPI-31G
ShWa01BCA_I007	K21	1235640	CPND	ASO	Mitiglinide calcium
ShWa01BCA_I007	K22	1413040	CPND	ASO	Sinomenine;Cucoline;Kukoline;Sabianine A
ShWa01BCA_I007	K23	983680	ASO	ASO
ShWa01BCA_I007	K24	1112240	MED	ASO
ShWa01BCA_I007	L01	1708040	MED TRAM	ASO
ShWa01BCA_I007	L02	1471120	ASO	ASO
ShWa01BCA_I007	L03	1637560	CPND	ASO	Dexmedetomidine HCl;Precedex
ShWa01BCA_I007	L04	1937880	CPND	ASO	Vanillylacetone
ShWa01BCA_I007	L05	2076720	CPND	ASO	Azasetron HCl
ShWa01BCA_I007	L06	1580240	CPND	ASO	Evodiamine;Isoevodiamine;Isoevodiamine
ShWa01BCA_I007	L07	2822760	CPND	ASO	Licofelone
ShWa01BCA_I007	L08	2073760	CPND	ASO	Sesamin;Fagarol;Sezamin
ShWa01BCA_I007	L09	2013800	CPND	ASO	Neratinib;HKI-272
ShWa01BCA_I007	L10	1786400	CPND	ASO	Sodium Danshensu
ShWa01BCA_I007	L11	195920	CPND	ASO	Almorexant HCl
ShWa01BCA_I007	L12	1000840	CPND	ASO	10-DAB;10-Deacetylbaccatin
ShWa01BCA_I007	L13	3395720	CPND	ASO	LY2784544
ShWa01BCA_I007	L14	2108040	CPND	ASO	Ipriflavone
ShWa01BCA_I007	L15	2313160	CPND	ASO	AZD8931
ShWa01BCA_I007	L16	4846200	CPND	ASO	Clozapine;Clozaril;Leponex;Fazaclo
ShWa01BCA_I007	L17	2322960	CPND	ASO	OSI-420;Desmethyl Erlotinib;CP-473420
ShWa01BCA_I007	L18	1867000	CPND	ASO	Phenytoin;Lepitoin;Di-Hydan;Dihycon;Dilabid;Diphedan;Diphenat;Diphenylan;Diphenylhydantoin;Hydantol;Lehydan;NS
ShWa01BCA_I007	L19	582720	CPND	ASO	PP242;TORKinib
ShWa01BCA_I007	L20	1812120	CPND	ASO	Trospium chloride;Sanctura
ShWa01BCA_I007	L21	895840	CPND	ASO	PIK-294
ShWa01BCA_I007	L22	1473680	CPND	ASO	Pramiracetam
ShWa01BCA_I007	L23	1323200	MED	ASO
ShWa01BCA_I007	L24	884040	ASO TRAM	ASO
ShWa01BCA_I007	M01	1889720	ASO	ASO
ShWa01BCA_I007	M02	1821040	MED	ASO
ShWa01BCA_I007	M03	1644880	CPND	ASO	Silodosin;Rapaflo;KAD 3213;KMD 3213
ShWa01BCA_I007	M04	124320	CPND	ASO	AR-42;HDAC-42;OSU-HDAC42
ShWa01BCA_I007	M05	1585080	CPND	ASO	Loteprednol etabonate;Alrex;Lotemax
ShWa01BCA_I007	M06	1227440	CPND	ASO	3-Indolebutyric acid;IBA;IBA
ShWa01BCA_I007	M07	1592640	CPND	ASO	Azathioprine;Azasan;Imuran;Azasan;Imuran;Azamun;BW-57-322;NSC-39084
ShWa01BCA_I007	M08	1529520	CPND	ASO	Azomycin;2-Nitroimidazole;2-Nitroimidazole
ShWa01BCA_I007	M09	1649520	CPND	ASO	Bacitracin zinc
ShWa01BCA_I007	M10	1287240	CPND	ASO	Cryptotanshinone
ShWa01BCA_I007	M11	2347320	CPND	ASO	Etidronate;Didronel
ShWa01BCA_I007	M12	1808920	CPND	ASO	Fumalic acid;Ferulic acid
ShWa01BCA_I007	M13	2138480	CPND	ASO	Adenine sulfate
ShWa01BCA_I007	M14	5497400	CPND	ASO	Kaempferol
ShWa01BCA_I007	M15	3213320	CPND	ASO	Vicriviroc Malate
ShWa01BCA_I007	M16	6384440	CPND	ASO	Morin hydrate;Aurantica
ShWa01BCA_I007	M17	845800	CPND	ASO	Benidipine hydrochloride
ShWa01BCA_I007	M18	1622720	CPND	ASO	Oridonin;Isodonol
ShWa01BCA_I007	M19	2155840	CPND	ASO	Gimeracil
ShWa01BCA_I007	M20	7303160	CPND	ASO	Quercetin dihydrate;Sophoretin;Sophoretin;Meletin;Quercetine;Xanthaurine;Quercetol;Quercitin
ShWa01BCA_I007	M21	2049440	CPND	ASO	Mecarbinate
ShWa01BCA_I007	M22	2086480	CPND	ASO	Stigmasterol;Stigmasterin;Beta-Stigmasterol
ShWa01BCA_I007	M23	1285920	ASO TRAM	ASO
ShWa01BCA_I007	M24	1071880	MED TRAM	ASO
ShWa01BCA_I007	N01	3381400	MED	ASO
ShWa01BCA_I007	N02	1693840	ASO TRAM	ASO
ShWa01BCA_I007	N03	1501800	CPND	ASO	Detomidine HCl
ShWa01BCA_I007	N04	2177120	CPND	ASO	Xanthone;Genicide;Genicide;Benzophenone oxide;Diphenylene ketone oxide
ShWa01BCA_I007	N05	3812680	CPND	ASO	Mizolastine;Mizollen
ShWa01BCA_I007	N06	2409960	CPND	ASO	Gastrodin;Gastrodine
ShWa01BCA_I007	N07	2064320	CPND	ASO	Dextrose;D-glucose;Grape sugar
ShWa01BCA_I007	N08	2441440	CPND	ASO	Naringenin
ShWa01BCA_I007	N09	1748240	CPND	ASO	LDE225;NVP-LDE225;Erismodegib
ShWa01BCA_I007	N10	3209600	CPND	ASO	Cyclovirobuxin D;Bebuxine;Cyclovirobuxine;Cyclovirobuxine D;NSC 91722
ShWa01BCA_I007	N11	1365240	CPND	ASO	RAF265;CHIR-265
ShWa01BCA_I007	N12	2007880	CPND	ASO	Paeoniflorin
ShWa01BCA_I007	N13	452200	CPND	ASO	Ixazomib;MLN2238
ShWa01BCA_I007	N14	986880	CPND	ASO	10-Hydroxycamptothecin
ShWa01BCA_I007	N15	2205160	CPND	ASO	GSK461364
ShWa01BCA_I007	N16	3035320	CPND	ASO	Fleroxacin;Quinodis;Quinodis;Megalocin
ShWa01BCA_I007	N17	2039040	CPND	ASO	R935788;Fostamatinib disodium
ShWa01BCA_I007	N18	1620520	CPND	ASO	Alizarin;Rubia;alizarin crimson;crimson madder;rose madder
ShWa01BCA_I007	N19	1708160	CPND	ASO	Momelotinib;CYT387;CYT 11387
ShWa01BCA_I007	N20	2781840	CPND	ASO	Tolterodine tartrate;Detrol LA;Kabi-2234;PNU-200583E
ShWa01BCA_I007	N21	1824680	CPND	ASO	Belnacasan;VX-765
ShWa01BCA_I007	N22	2350240	CPND	ASO	Clindamycin palmitate HCl
ShWa01BCA_I007	N23	1408640	MED TRAM	ASO
ShWa01BCA_I007	N24	1057800	ASO	ASO
ShWa01BCA_I007	O01	2727200	ASO TRAM	ASO
ShWa01BCA_I007	O02	3073080	MED TRAM	ASO
ShWa01BCA_I007	O03	1541560	CPND	ASO	Darunavir Ethanolate;Prezista;TMC114
ShWa01BCA_I007	O04	2543960	CPND	ASO	CP-466722;CP466722
ShWa01BCA_I007	O05	1859200	CPND	ASO	Lubiprostone;Amitiza;RU-0211;SPI-0211
ShWa01BCA_I007	O06	1949000	CPND	ASO	Aesculin;Esculin
ShWa01BCA_I007	O07	1931880	CPND	ASO	Meloxicam;Mobic;Metacam;Parocin
ShWa01BCA_I007	O08	6753840	CPND	ASO	Baicalein
ShWa01BCA_I007	O09	2312040	CPND	ASO	Acadesine;AICAR;AICA-riboside
ShWa01BCA_I007	O10	2412200	CPND	ASO	Daidzin
ShWa01BCA_I007	O11	3796840	CPND	ASO	Dapoxetine hydrochloride;Priligy;Priligy;LY-210448 hydrochloride
ShWa01BCA_I007	O12	1850440	CPND	ASO	Gramine
ShWa01BCA_I007	O13	1839760	CPND	ASO	ATP;Adenosine-Triphosphate
ShWa01BCA_I007	O14	2333760	CPND	ASO	Kinetin;6-Furfuryladenine;6-Furfuryladenine;N6-Furfuryladenine;6-Furfurylaminopurine;Cytokinin
ShWa01BCA_I007	O15	1910360	CPND	ASO	Raltegravir;MK-0518;Isentress
ShWa01BCA_I007	O16	5670480	CPND	ASO	Myricetin;Cannabiscetin;Cannabiscetin;Myricetol;Myricitin
ShWa01BCA_I007	O17	2720000	CPND	ASO	Formoterol hemifumarate
ShWa01BCA_I007	O18	2146160	CPND	ASO	Osthole;Osthol;Ostole;Ostol
ShWa01BCA_I007	O19	2245720	CPND	ASO	Terazosin HCl;Hytrin
ShWa01BCA_I007	O20	2438840	CPND	ASO	Rutaecarpine;Rutecarpine;Rutecarpine;Rutacarpine;Rutaecarpin;Rhetine
ShWa01BCA_I007	O21	1617800	CPND	ASO	Atorvastatin calcium;Lipitor
ShWa01BCA_I007	O22	3272640	CPND	ASO	Tangeretin;Tangeritin;Ponkanetin;Pentamethoxyflavone
ShWa01BCA_I007	O23	1221440	ASO	ASO
ShWa01BCA_I007	O24	980920	MED	ASO
ShWa01BCA_I007	P01	1984680	MED TRAM	ASO
ShWa01BCA_I007	P02	2647760	ASO	ASO
ShWa01BCA_I007	P03	1544960	CPND	ASO	Fosinopril sodium;Monopril
ShWa01BCA_I007	P04	1754440	CPND	ASO	5-hydroxytryptophan;5-HTP
ShWa01BCA_I007	P05	1600720	CPND	ASO	Imidapril;Tanatril
ShWa01BCA_I007	P06	3188000	CPND	ASO	Hematoxylin;Hydroxybrazilin;Natural Black 1
ShWa01BCA_I007	P07	1606560	CPND	ASO	Xylose
ShWa01BCA_I007	P08	1626440	CPND	ASO	Rheochrysidin;Physcione;Physcion;Physcione;Parietin;Emodin 3-methyl ether;NSC 251670
ShWa01BCA_I007	P09	1759000	CPND	ASO	CGS 21680 HCl
ShWa01BCA_I007	P10	53840	CPND	ASO	Tetrandrine;FanchinineHanfangchin A;NSC 77037;S,S-(+)-Tetrandrine;Sinomenine A;TTD;Tetrandrin;d-Tetrandrin
ShWa01BCA_I007	P11	2544800	CPND	ASO	AZD1480
ShWa01BCA_I007	P12	1351160	CPND	ASO	Geniposide
ShWa01BCA_I007	P13	364280	CPND	ASO	MLN9708
ShWa01BCA_I007	P14	1649040	CPND	ASO	Hypoxanthine
ShWa01BCA_I007	P15	1962040	CPND	ASO	R406
ShWa01BCA_I007	P16	1998720	CPND	ASO	Novobiocin sodium;Albamycin;Cathomycin
ShWa01BCA_I007	P17	1940280	CPND	ASO	PIK-293
ShWa01BCA_I007	P18	1913320	CPND	ASO	7-Aminocephalosporanic acid;7-ACA
ShWa01BCA_I007	P19	3338200	CPND	ASO	SB590885;GSK2118436
ShWa01BCA_I007	P20	1626840	CPND	ASO	Sulbactam sodium;Unasyn
ShWa01BCA_I007	P21	905960	CPND	ASO	Eltrombopag;SB-497115-GR;SB-497115-GR;Revolade;Promacta
ShWa01BCA_I007	P22	1515600	CPND	ASO	Oseltamivir phosphate;Tamiflu
ShWa01BCA_I007	P23	976440	MED	ASO
ShWa01BCA_I007	P24	1053640	ASO TRAM	ASO
ShWa01BCA_I008	A01	4060920	ASO	ASO
ShWa01BCA_I008	A02	3793360	MED	ASO
ShWa01BCA_I008	A03	1507000	CPND	ASO	Ribitol;Adonitol;Adonite
ShWa01BCA_I008	A04	1425520	CPND	ASO	Semaxanib;SU5416
ShWa01BCA_I008	A05	1778840	CPND	ASO	R788;Fostamatinib
ShWa01BCA_I008	A06	1007640	CPND	ASO	SB 271046
ShWa01BCA_I008	A07	3498000	CPND	ASO	NPS-2143;SB262470
ShWa01BCA_I008	A08	2998120	CPND	ASO	VUF 10166
ShWa01BCA_I008	A09	138000	CPND	ASO	GSK2126458
ShWa01BCA_I008	A10	36440	CPND	ASO	IKK-16
ShWa01BCA_I008	A11	319960	CPND	ASO	PF-3845
ShWa01BCA_I008	A12	305160	CPND	ASO	Tyrphostin 9;SF 6847;Tyrphostin AG 17;Malonaben;NSC 242557;RG-50872
ShWa01BCA_I008	A13	3692440	CPND	ASO	BRL-15572
ShWa01BCA_I008	A14	3580080	CPND	ASO	JNJ-7777120;JNJ 7777120
ShWa01BCA_I008	A15	1022680	CPND	ASO	KW-2478
ShWa01BCA_I008	A16	713800	CPND	ASO	Dapivirine;TMC120
ShWa01BCA_I008	A17	2499480	CPND	ASO	WAY-362450
ShWa01BCA_I008	A18	1257080	CPND	ASO	Salubrinal
ShWa01BCA_I008	A19	897920	CPND	ASO	YO-01027;Dibenzazepine
ShWa01BCA_I008	A20	1580640	CPND	ASO	Carbazochrome sodium sulfonate
ShWa01BCA_I008	A21	2356240	CPND	ASO	Nilvadipine;ARC029
ShWa01BCA_I008	A22	1369760	CPND	ASO	PMSF;Phenylmethylsulfonyl Fluoride
ShWa01BCA_I008	A23	1225200	ASO TRAM	ASO
ShWa01BCA_I008	A24	1021160	MED TRAM	ASO
ShWa01BCA_I008	B01	7211360	MED	ASO
ShWa01BCA_I008	B02	3375600	ASO TRAM	ASO
ShWa01BCA_I008	B03	3117680	CPND	ASO	MK-8776;SCH 900776
ShWa01BCA_I008	B04	6121640	CPND	ASO	Droxidopa;L-DOPS
ShWa01BCA_I008	B05	2022080	CPND	ASO	CHIR-98014
ShWa01BCA_I008	B06	2225720	CPND	ASO	Bosentan Hydrate
ShWa01BCA_I008	B07	1419280	CPND	ASO	ARQ 197;Tivantinib
ShWa01BCA_I008	B08	2171520	CPND	ASO	Vanillin
ShWa01BCA_I008	B09	3638840	CPND	ASO	Dinaciclib;SCH727965
ShWa01BCA_I008	B10	1990080	CPND	ASO	Articaine HCl
ShWa01BCA_I008	B11	1845240	CPND	ASO	PF-5274857
ShWa01BCA_I008	B12	3742560	CPND	ASO	Eletriptan HBr
ShWa01BCA_I008	B13	1476720	CPND	ASO	A-803467
ShWa01BCA_I008	B14	3485960	CPND	ASO	Meptazinol HCl
ShWa01BCA_I008	B15	106680	CPND	ASO	Lonafarnib;SCH66336
ShWa01BCA_I008	B16	2225040	CPND	ASO	Lithocholic acid
ShWa01BCA_I008	B17	6703640	CPND	ASO	Dabrafenib;GSK2118436
ShWa01BCA_I008	B18	2011600	CPND	ASO	Bismuth Subsalicylate
ShWa01BCA_I008	B19	984880	CPND	ASO	Torin 2
ShWa01BCA_I008	B20	2486320	CPND	ASO	Ropivacaine HCl
ShWa01BCA_I008	B21	3121320	CPND	ASO	ML133 HCL
ShWa01BCA_I008	B22	2741560	CPND	ASO	Esmolol HCl
ShWa01BCA_I008	B23	1041400	MED TRAM	ASO
ShWa01BCA_I008	B24	1416520	ASO	ASO
ShWa01BCA_I008	C01	2150320	ASO TRAM	ASO
ShWa01BCA_I008	C02	3189680	MED TRAM	ASO
ShWa01BCA_I008	C03	1454400	CPND	ASO	TAK-733
ShWa01BCA_I008	C04	2193280	CPND	ASO	Cathepsin Inhibitor 1
ShWa01BCA_I008	C05	860640	CPND	ASO	LY2603618;IC-83
ShWa01BCA_I008	C06	66720	CPND	ASO	StemRegenin 1
ShWa01BCA_I008	C07	3676560	CPND	ASO	DCC-2036;Rebastinib
ShWa01BCA_I008	C08	2779960	CPND	ASO	U-104
ShWa01BCA_I008	C09	4077880	CPND	ASO	5-hydroxymethyl tolterodine;PNU 200577
ShWa01BCA_I008	C10	2161200	CPND	ASO	Acesulfame Potassium
ShWa01BCA_I008	C11	4000240	CPND	ASO	GSK1349572;Dolutegravir
ShWa01BCA_I008	C12	2759760	CPND	ASO	ZM 323881 HCl
ShWa01BCA_I008	C13	1745200	CPND	ASO	NSC-207895;XI-006
ShWa01BCA_I008	C14	217280	CPND	ASO	Ki16198
ShWa01BCA_I008	C15	94520	CPND	ASO	NVP-BSK805 2HCl
ShWa01BCA_I008	C16	2644080	CPND	ASO	GW9662
ShWa01BCA_I008	C17	1537160	CPND	ASO	Apitolisib;GDC-0980;RG7422
ShWa01BCA_I008	C18	1775440	CPND	ASO	CHIR-99021;CT99021 HCl
ShWa01BCA_I008	C19	1588800	CPND	ASO	Geldanamycin
ShWa01BCA_I008	C20	1623640	CPND	ASO	Clevudine;Levovir
ShWa01BCA_I008	C21	65680	CPND	ASO	JTC-801
ShWa01BCA_I008	C22	6606000	CPND	ASO	Piceatannol
ShWa01BCA_I008	C23	1322880	ASO	ASO
ShWa01BCA_I008	C24	1076960	MED	ASO
ShWa01BCA_I008	D01	2462080	MED TRAM	ASO
ShWa01BCA_I008	D02	2016720	ASO	ASO
ShWa01BCA_I008	D03	216600	CPND	ASO	Fedratinib;SAR302503;TG101348
ShWa01BCA_I008	D04	3913840	CPND	ASO	Purmorphamine
ShWa01BCA_I008	D05	2307440	CPND	ASO	AZ628
ShWa01BCA_I008	D06	3723840	CPND	ASO	Rupatadine Fumarate
ShWa01BCA_I008	D07	1816320	CPND	ASO	ARRY334543
ShWa01BCA_I008	D08	7430840	CPND	ASO	Caspofungin acetate
ShWa01BCA_I008	D09	1206320	CPND	ASO	Dovitinib Dilactic acid;TKI258 Dilactic aci;CHIR-258 Dilactic acid
ShWa01BCA_I008	D10	3363440	CPND	ASO	Gliquidone;Glurenorm
ShWa01BCA_I008	D11	2131760	CPND	ASO	GW-842166X
ShWa01BCA_I008	D12	1607640	CPND	ASO	N6-methyladenosine
ShWa01BCA_I008	D13	2587240	CPND	ASO	Laquinimod;ABR-215062
ShWa01BCA_I008	D14	2823480	CPND	ASO	Moclobemide
ShWa01BCA_I008	D15	3952480	CPND	ASO	APO 866;FK 866
ShWa01BCA_I008	D16	2058280	CPND	ASO	Pemirolast;BMY 26517 potassium;TWT-8152
ShWa01BCA_I008	D17	1488200	CPND	ASO	Ipatasertib;GDC-0068
ShWa01BCA_I008	D18	2642360	CPND	ASO	Diphemanil Methylsulfate
ShWa01BCA_I008	D19	170480	CPND	ASO	CI994;Tacedinaline;PD-123654
ShWa01BCA_I008	D20	1834920	CPND	ASO	Sodium Nitrite
ShWa01BCA_I008	D21	716280	CPND	ASO	Torin 1
ShWa01BCA_I008	D22	2557640	CPND	ASO	Voglibose
ShWa01BCA_I008	D23	1277360	MED	ASO
ShWa01BCA_I008	D24	1206400	ASO TRAM	ASO
ShWa01BCA_I008	E01	4065680	ASO	ASO
ShWa01BCA_I008	E02	2901680	MED	ASO
ShWa01BCA_I008	E03	132160	CPND	ASO	MG-132
ShWa01BCA_I008	E04	1633200	CPND	ASO	SB-269970 HCl
ShWa01BCA_I008	E05	591720	CPND	ASO	Tubastatin A hydrochloride
ShWa01BCA_I008	E06	466960	CPND	ASO	Golvatinib;E7050;E7050
ShWa01BCA_I008	E07	1636160	CPND	ASO	CCT128930
ShWa01BCA_I008	E08	1421800	CPND	ASO	WHI-P154
ShWa01BCA_I008	E09	1469720	CPND	ASO	MK-0752
ShWa01BCA_I008	E10	2091720	CPND	ASO	A 205804
ShWa01BCA_I008	E11	643760	CPND	ASO	WYE-687
ShWa01BCA_I008	E12	2097280	CPND	ASO	ZM 306416
ShWa01BCA_I008	E13	5178240	CPND	ASO	Flavopiridol;Alvocidib HCl
ShWa01BCA_I008	E14	1346560	CPND	ASO	Pirfenidone
ShWa01BCA_I008	E15	2721800	CPND	ASO	R547
ShWa01BCA_I008	E16	1559880	CPND	ASO	ML-161
ShWa01BCA_I008	E17	1398760	CPND	ASO	A-769662
ShWa01BCA_I008	E18	1802240	CPND	ASO	Evacetrapib;LY2484595
ShWa01BCA_I008	E19	1223000	CPND	ASO	LY411575
ShWa01BCA_I008	E20	1568360	CPND	ASO	Zanamivir;Relenza
ShWa01BCA_I008	E21	1200640	CPND	ASO	PH-797804
ShWa01BCA_I008	E22	723240	CPND	ASO	Geneticin;G418 Sulfate
ShWa01BCA_I008	E23	1379760	ASO TRAM	ASO
ShWa01BCA_I008	E24	1018080	MED TRAM	ASO
ShWa01BCA_I008	F01	5321720	MED	ASO
ShWa01BCA_I008	F02	1886280	ASO TRAM	ASO
ShWa01BCA_I008	F03	2145240	CPND	ASO	PAC-1;Procaspase activating compound 1
ShWa01BCA_I008	F04	588360	CPND	ASO	Lurasidone HCl
ShWa01BCA_I008	F05	3972440	CPND	ASO	AMG458
ShWa01BCA_I008	F06	2234760	CPND	ASO	Azelnidipine
ShWa01BCA_I008	F07	3233280	CPND	ASO	Wortmannin;KY 12420
ShWa01BCA_I008	F08	520880	CPND	ASO	Etravirine;TMC125
ShWa01BCA_I008	F09	3497160	CPND	ASO	MK-5108;VX-689
ShWa01BCA_I008	F10	3342520	CPND	ASO	Butenafine HCl
ShWa01BCA_I008	F11	125000	CPND	ASO	M344
ShWa01BCA_I008	F12	2142600	CPND	ASO	Ticarcillin sodium
ShWa01BCA_I008	F13	2106000	CPND	ASO	INCB28060
ShWa01BCA_I008	F14	2007120	CPND	ASO	Schisandrin B
ShWa01BCA_I008	F15	1400600	CPND	ASO	AZD4547
ShWa01BCA_I008	F16	3212680	CPND	ASO	Mirabegron;YM178
ShWa01BCA_I008	F17	1228480	CPND	ASO	MPEP
ShWa01BCA_I008	F18	2340520	CPND	ASO	Doxapram HCl
ShWa01BCA_I008	F19	531640	CPND	ASO	AM251
ShWa01BCA_I008	F20	51080	CPND	ASO	Zinc Pyrithione
ShWa01BCA_I008	F21	1728000	CPND	ASO	JNJ 1661010
ShWa01BCA_I008	F22	2177800	CPND	ASO	Eprosartan Mesylate
ShWa01BCA_I008	F23	1162720	MED TRAM	ASO
ShWa01BCA_I008	F24	1566400	ASO	ASO
ShWa01BCA_I008	G01	1763280	ASO TRAM	ASO
ShWa01BCA_I008	G02	3231520	MED TRAM	ASO
ShWa01BCA_I008	G03	1475040	CPND	ASO	GSK256066;GSK-256066
ShWa01BCA_I008	G04	640640	CPND	ASO	Baricitinib;LY3009104;INCB 28050
ShWa01BCA_I008	G05	346200	CPND	ASO	PF-05212384;PKI-587
ShWa01BCA_I008	G06	2153000	CPND	ASO	IEM 1754 dihydrobroMide
ShWa01BCA_I008	G07	4359080	CPND	ASO	A66
ShWa01BCA_I008	G08	2416120	CPND	ASO	TG 100713
ShWa01BCA_I008	G09	959240	CPND	ASO	WYE-125132
ShWa01BCA_I008	G10	2210760	CPND	ASO	PJ34
ShWa01BCA_I008	G11	3496600	CPND	ASO	LY310762
ShWa01BCA_I008	G12	3087480	CPND	ASO	MLN0905
ShWa01BCA_I008	G13	1113120	CPND	ASO	PCI-32765;Ibrutinib
ShWa01BCA_I008	G14	1908920	CPND	ASO	Hygromycin B
ShWa01BCA_I008	G15	1081000	CPND	ASO	WAY-600
ShWa01BCA_I008	G16	2153680	CPND	ASO	HC-030031
ShWa01BCA_I008	G17	2653560	CPND	ASO	RS-127445
ShWa01BCA_I008	G18	64640	CPND	ASO	TDZD-8
ShWa01BCA_I008	G19	1594440	CPND	ASO	Peramivir Trihydrate
ShWa01BCA_I008	G20	1914920	CPND	ASO	Zaltoprofen
ShWa01BCA_I008	G21	1957400	CPND	ASO	Dacomitinib;PF 00299804-03
ShWa01BCA_I008	G22	1637480	CPND	ASO	Bindarit
ShWa01BCA_I008	G23	1029520	ASO	ASO
ShWa01BCA_I008	G24	1156200	MED	ASO
ShWa01BCA_I008	H01	1876120	MED TRAM	ASO
ShWa01BCA_I008	H02	3904600	ASO	ASO
ShWa01BCA_I008	H03	707320	CPND	ASO	PKI-402
ShWa01BCA_I008	H04	1816960	CPND	ASO	Cinepazide maleate
ShWa01BCA_I008	H05	1680960	CPND	ASO	Anacetrapib;MK-0859
ShWa01BCA_I008	H06	1541120	CPND	ASO	Besifloxacin HCl;Besivance
ShWa01BCA_I008	H07	107120	CPND	ASO	CUDC-907
ShWa01BCA_I008	H08	1602520	CPND	ASO	Ulipristal
ShWa01BCA_I008	H09	2039480	CPND	ASO	Dalcetrapib¿¿JTT-705¿¿
ShWa01BCA_I008	H10	983640	CPND	ASO	Ethynodiol diacetate
ShWa01BCA_I008	H11	1285320	CPND	ASO	I-BET151;GSK1210151A
ShWa01BCA_I008	H12	1797480	CPND	ASO	Azlocillin sodium salt
ShWa01BCA_I008	H13	3128640	CPND	ASO	Istradefylline;KW-6002
ShWa01BCA_I008	H14	1271640	CPND	ASO	Betulinic acid
ShWa01BCA_I008	H15	1247400	CPND	ASO	BAY80-6946
ShWa01BCA_I008	H16	1637040	CPND	ASO	Sodium Picosulfate;Sodium Picosulphate
ShWa01BCA_I008	H17	600080	CPND	ASO	INK 128;MLN0128
ShWa01BCA_I008	H18	1586200	CPND	ASO	Nafcillin Sodium
ShWa01BCA_I008	H19	2232800	CPND	ASO	NVP-TAE226
ShWa01BCA_I008	H20	118760	CPND	ASO	Ticagrelor;AZD6140
ShWa01BCA_I008	H21	2679400	CPND	ASO	Epiandrosterone;3-beta-androsterone
ShWa01BCA_I008	H22	1270040	CPND	ASO	Closantel Sodium
ShWa01BCA_I008	H23	1307440	MED	ASO
ShWa01BCA_I008	H24	1256160	ASO TRAM	ASO
ShWa01BCA_I008	I01	2983880	ASO	ASO
ShWa01BCA_I008	I02	966600	MED	ASO
ShWa01BCA_I008	I03	2392600	CPND	ASO	AZD5438
ShWa01BCA_I008	I04	1328240	CPND	ASO	BRL 54443
ShWa01BCA_I008	I05	226720	CPND	ASO	PNU-120596
ShWa01BCA_I008	I06	675840	CPND	ASO	CTEP;0
ShWa01BCA_I008	I07	1225240	CPND	ASO	TAK-875
ShWa01BCA_I008	I08	1984760	CPND	ASO	T0070907
ShWa01BCA_I008	I09	480200	CPND	ASO	ICG-001
ShWa01BCA_I008	I10	1774120	CPND	ASO	GW 441756
ShWa01BCA_I008	I11	122280	CPND	ASO	A-674563
ShWa01BCA_I008	I12	1440440	CPND	ASO	GNF-2
ShWa01BCA_I008	I13	896880	CPND	ASO	AS-604850
ShWa01BCA_I008	I14	1508720	CPND	ASO	Tempol;4-Hydroxy-TEMPO
ShWa01BCA_I008	I15	2418680	CPND	ASO	ADX-47273
ShWa01BCA_I008	I16	1977480	CPND	ASO	IOX2
ShWa01BCA_I008	I17	1044080	CPND	ASO	CH5132799
ShWa01BCA_I008	I18	1089560	CPND	ASO	Apoptosis Activator 2
ShWa01BCA_I008	I19	1173920	CPND	ASO	CP-91149
ShWa01BCA_I008	I20	1697240	CPND	ASO	Plerixafor 8HCl;DB06809;AMD3100
ShWa01BCA_I008	I21	2451000	CPND	ASO	AG-1478;Tyrphostin AG-1478;Tyrphostin AG-1478
ShWa01BCA_I008	I22	1883680	CPND	ASO	Vildagliptin;LAF-237;Galvus
ShWa01BCA_I008	I23	1833840	ASO TRAM	ASO
ShWa01BCA_I008	I24	1137360	MED TRAM	ASO
ShWa01BCA_I008	J01	5068160	MED	ASO
ShWa01BCA_I008	J02	1427080	ASO TRAM	ASO
ShWa01BCA_I008	J03	2876360	CPND	ASO	GSK1070916
ShWa01BCA_I008	J04	1231840	CPND	ASO	Azilsartan;TAK-536
ShWa01BCA_I008	J05	51280	CPND	ASO	NVP-BGT226
ShWa01BCA_I008	J06	1417840	CPND	ASO	Azilsartan Medoxomil;TAK-491
ShWa01BCA_I008	J07	2712960	CPND	ASO	NVP-BVU972
ShWa01BCA_I008	J08	601920	CPND	ASO	Indacaterol Maleate
ShWa01BCA_I008	J09	1975480	CPND	ASO	SB705498
ShWa01BCA_I008	J10	5078600	CPND	ASO	Benztropine mesylate
ShWa01BCA_I008	J11	1180800	CPND	ASO	RITA;NSC 652287;SOS BISMETHANOL
ShWa01BCA_I008	J12	1171920	CPND	ASO	Azacyclonol
ShWa01BCA_I008	J13	3025920	CPND	ASO	Sotrastaurin;AEB071
ShWa01BCA_I008	J14	475880	CPND	ASO	Triptolide
ShWa01BCA_I008	J15	130720	CPND	ASO	Galeterone;TOK-001;VN124-1
ShWa01BCA_I008	J16	1283480	CPND	ASO	Tolcapone
ShWa01BCA_I008	J17	262480	CPND	ASO	AT101
ShWa01BCA_I008	J18	2013120	CPND	ASO	Valdecoxib;SC-65872;YM-974
ShWa01BCA_I008	J19	1673480	CPND	ASO	RG108
ShWa01BCA_I008	J20	1777960	CPND	ASO	Sulfacetamide Sodium
ShWa01BCA_I008	J21	1916480	CPND	ASO	ARN-509
ShWa01BCA_I008	J22	2074480	CPND	ASO	Clodronate Disodium
ShWa01BCA_I008	J23	1132760	MED TRAM	ASO
ShWa01BCA_I008	J24	1288240	ASO	ASO
ShWa01BCA_I008	K01	1216240	ASO TRAM	ASO
ShWa01BCA_I008	K02	961360	MED TRAM	ASO
ShWa01BCA_I008	K03	151440	CPND	ASO	PP-121
ShWa01BCA_I008	K04	208480	CPND	ASO	Carfilzomib;PR-171
ShWa01BCA_I008	K05	363680	CPND	ASO	GW3965 HCl;GW-3965
ShWa01BCA_I008	K06	1426000	CPND	ASO	VU 0364770
ShWa01BCA_I008	K07	937120	CPND	ASO	NU7441;KU-57788
ShWa01BCA_I008	K08	3347920	CPND	ASO	GW 5074
ShWa01BCA_I008	K09	2254200	CPND	ASO	WAY-100635 HCl
ShWa01BCA_I008	K10	1609240	CPND	ASO	VU 0361737
ShWa01BCA_I008	K11	1111440	CPND	ASO	AS-252424
ShWa01BCA_I008	K12	2853880	CPND	ASO	Cobicistat;GS-9350
ShWa01BCA_I008	K13	872880	CPND	ASO	CAY10505
ShWa01BCA_I008	K14	1751320	CPND	ASO	Go 6983
ShWa01BCA_I008	K15	2432280	CPND	ASO	BMY 7378
ShWa01BCA_I008	K16	1335600	CPND	ASO	Mozavaptan
ShWa01BCA_I008	K17	1425120	CPND	ASO	KX2-391
ShWa01BCA_I008	K18	1315000	CPND	ASO	TAK 715
ShWa01BCA_I008	K19	764480	CPND	ASO	TAK-901
ShWa01BCA_I008	K20	65480	CPND	ASO	Romidepsin;FK228 depsipeptide
ShWa01BCA_I008	K21	2946040	CPND	ASO	SB 415286
ShWa01BCA_I008	K22	931880	CPND	ASO	Sitaxentan sodium;TBC-11251
ShWa01BCA_I008	K23	1143720	ASO	ASO
ShWa01BCA_I008	K24	845080	MED	ASO
ShWa01BCA_I008	L01	1575640	MED TRAM	ASO
ShWa01BCA_I008	L02	1743520	ASO	ASO
ShWa01BCA_I008	L03	2587880	CPND	ASO	PHA-767491
ShWa01BCA_I008	L04	411800	CPND	ASO	Otilonium Bromide
ShWa01BCA_I008	L05	2734800	CPND	ASO	GW788388
ShWa01BCA_I008	L06	1781760	CPND	ASO	Danofloxacin Mesylate
ShWa01BCA_I008	L07	1633880	CPND	ASO	CH5424802
ShWa01BCA_I008	L08	1694400	CPND	ASO	Tirofiban
ShWa01BCA_I008	L09	1557440	CPND	ASO	MK-2461
ShWa01BCA_I008	L10	1544240	CPND	ASO	Anagrelide hydrochloride
ShWa01BCA_I008	L11	189680	CPND	ASO	GW 4064
ShWa01BCA_I008	L12	2618680	CPND	ASO	Reboxetine mesylate
ShWa01BCA_I008	L13	1558480	CPND	ASO	Torcetrapib;CP-529414
ShWa01BCA_I008	L14	2651880	CPND	ASO	Pergolide mesylate
ShWa01BCA_I008	L15	1518640	CPND	ASO	Sirtinol
ShWa01BCA_I008	L16	1692520	CPND	ASO	Flavoxate HCl
ShWa01BCA_I008	L17	2345600	CPND	ASO	Ciproxifan
ShWa01BCA_I008	L18	1834560	CPND	ASO	Valganciclovir Hydrochloride
ShWa01BCA_I008	L19	1772200	CPND	ASO	OC000459
ShWa01BCA_I008	L20	2483040	CPND	ASO	Oxymetholone
ShWa01BCA_I008	L21	1598920	CPND	ASO	R428;BGB324
ShWa01BCA_I008	L22	2636760	CPND	ASO	Lorcaserin HCl;APD-356
ShWa01BCA_I008	L23	1328360	MED	ASO
ShWa01BCA_I008	L24	1127800	ASO TRAM	ASO
ShWa01BCA_I008	M01	3380960	ASO	ASO
ShWa01BCA_I008	M02	1677160	MED	ASO
ShWa01BCA_I008	M03	1629000	CPND	ASO	Omecamtiv mecarbil;CK-1827452;CK-1827452;CK1827452
ShWa01BCA_I008	M04	1759120	CPND	ASO	BML-190;Indomethacin Morpholinylamide
ShWa01BCA_I008	M05	1940840	CPND	ASO	URB597;KDS-4103
ShWa01BCA_I008	M06	2083240	CPND	ASO	ML130
ShWa01BCA_I008	M07	1589960	CPND	ASO	SNX-2112
ShWa01BCA_I008	M08	2164320	CPND	ASO	Camostat Mesilate;FOY-305
ShWa01BCA_I008	M09	1510640	CPND	ASO	Clinofibrate;Lipoclin
ShWa01BCA_I008	M10	2950560	CPND	ASO	NU7026
ShWa01BCA_I008	M11	1610880	CPND	ASO	GSK1120212;Trametinib;GSK212
ShWa01BCA_I008	M12	3120600	CPND	ASO	CCG 50014
ShWa01BCA_I008	M13	635560	CPND	ASO	CHIR-124
ShWa01BCA_I008	M14	2236320	CPND	ASO	WZ 811
ShWa01BCA_I008	M15	141040	CPND	ASO	TG101209
ShWa01BCA_I008	M16	2576320	CPND	ASO	PF-04981517
ShWa01BCA_I008	M17	87880	CPND	ASO	GSK1838705A
ShWa01BCA_I008	M18	1764680	CPND	ASO	Pifithrin-alpha
ShWa01BCA_I008	M19	1794600	CPND	ASO	AMG 900
ShWa01BCA_I008	M20	864160	CPND	ASO	Rimonabant;SR141716
ShWa01BCA_I008	M21	5334200	CPND	ASO	Crenolanib;CP-868596
ShWa01BCA_I008	M22	1742160	CPND	ASO	Bepotastine Besilate
ShWa01BCA_I008	M23	1401720	ASO TRAM	ASO
ShWa01BCA_I008	M24	1063320	MED TRAM	ASO
ShWa01BCA_I008	N01	4002080	MED	ASO
ShWa01BCA_I008	N02	1702920	ASO TRAM	ASO
ShWa01BCA_I008	N03	161160	CPND	ASO	PF-04691502
ShWa01BCA_I008	N04	5393800	CPND	ASO	Solifenacin succinate
ShWa01BCA_I008	N05	1958080	CPND	ASO	PHA-848125
ShWa01BCA_I008	N06	2737920	CPND	ASO	Medetomidine HCl
ShWa01BCA_I008	N07	3155280	CPND	ASO	MK-2048
ShWa01BCA_I008	N08	2658640	CPND	ASO	2-Thiouracil
ShWa01BCA_I008	N09	1508320	CPND	ASO	Nocodazole
ShWa01BCA_I008	N10	2037200	CPND	ASO	L-Arginine HCl
ShWa01BCA_I008	N11	752240	CPND	ASO	AZD2014
ShWa01BCA_I008	N12	2232280	CPND	ASO	Triflusal
ShWa01BCA_I008	N13	2706920	CPND	ASO	VU 0357121
ShWa01BCA_I008	N14	1968720	CPND	ASO	Cabozantinib malate
ShWa01BCA_I008	N15	3656240	CPND	ASO	LY364947
ShWa01BCA_I008	N16	1972240	CPND	ASO	Colistin Sulfate
ShWa01BCA_I008	N17	2789160	CPND	ASO	BYL719
ShWa01BCA_I008	N18	4225400	CPND	ASO	Retapamulin
ShWa01BCA_I008	N19	1236400	CPND	ASO	Tideglusib
ShWa01BCA_I008	N20	2966120	CPND	ASO	Halobetasol Propionate
ShWa01BCA_I008	N21	2331240	CPND	ASO	SAR131675
ShWa01BCA_I008	N22	1642560	CPND	ASO	Dicloxacillin Sodium;Diclocil
ShWa01BCA_I008	N23	1244160	MED TRAM	ASO
ShWa01BCA_I008	N24	1157480	ASO	ASO
ShWa01BCA_I008	O01	1788000	ASO TRAM	ASO
ShWa01BCA_I008	O02	3344200	MED TRAM	ASO
ShWa01BCA_I008	O03	450240	CPND	ASO	OSI-027
ShWa01BCA_I008	O04	2371200	CPND	ASO	MRS 2578
ShWa01BCA_I008	O05	1731400	CPND	ASO	BMS-806;BMS 378806
ShWa01BCA_I008	O06	202800	CPND	ASO	IMD0354
ShWa01BCA_I008	O07	1757080	CPND	ASO	PF-04929113;SNX-5422
ShWa01BCA_I008	O08	2055400	CPND	ASO	L-NAME HCl
ShWa01BCA_I008	O09	1936920	CPND	ASO	Ciprofibrate
ShWa01BCA_I008	O10	2450800	CPND	ASO	SB-742457;GSK-742457
ShWa01BCA_I008	O11	1254560	CPND	ASO	A 922500
ShWa01BCA_I008	O12	47280	CPND	ASO	PF-00477736
ShWa01BCA_I008	O13	643200	CPND	ASO	CX-5461
ShWa01BCA_I008	O14	44640	CPND	ASO	BAY 11-7082;BAY 11-7821
ShWa01BCA_I008	O15	158800	CPND	ASO	Resminostat;RAS2410;4SC-201;BYK408740
ShWa01BCA_I008	O16	2354200	CPND	ASO	Icotinib;BPI-2009H
ShWa01BCA_I008	O17	2538800	CPND	ASO	LY2109761
ShWa01BCA_I008	O18	887800	CPND	ASO	Pifithrin-mu;NSC 303580;PFT-mu
ShWa01BCA_I008	O19	2072000	CPND	ASO	ZM 336372
ShWa01BCA_I008	O20	2551240	CPND	ASO	Cabazitaxel;Jevtana;XRP-6258
ShWa01BCA_I008	O21	3524920	CPND	ASO	AZ 3146
ShWa01BCA_I008	O22	141160	CPND	ASO	Fosaprepitant dimeglumine
ShWa01BCA_I008	O23	1227920	ASO	ASO
ShWa01BCA_I008	O24	977600	MED	ASO
ShWa01BCA_I008	P01	2172440	MED TRAM	ASO
ShWa01BCA_I008	P02	3148840	ASO	ASO
ShWa01BCA_I008	P03	1716440	CPND	ASO	CCT137690
ShWa01BCA_I008	P04	1752800	CPND	ASO	Palonosetron HCl
ShWa01BCA_I008	P05	2788760	CPND	ASO	HER2 Inhibitor 1
ShWa01BCA_I008	P06	1526000	CPND	ASO	Diclofenac Diethylamine
ShWa01BCA_I008	P07	1312960	CPND	ASO	3-Methyladenine;3-MA;3-MA
ShWa01BCA_I008	P08	1435720	CPND	ASO	Ibandronate sodium
ShWa01BCA_I008	P09	1875560	CPND	ASO	CPI-613
ShWa01BCA_I008	P10	2884000	CPND	ASO	Atomoxetine HCl
ShWa01BCA_I008	P11	1300960	CPND	ASO	TAK-285
ShWa01BCA_I008	P12	1868360	CPND	ASO	Catharanthine
ShWa01BCA_I008	P13	1807680	CPND	ASO	WP1066
ShWa01BCA_I008	P14	1850000	CPND	ASO	Sitagliptin phosphate monohydrate;Januvia
ShWa01BCA_I008	P15	2041920	CPND	ASO	CEP33779
ShWa01BCA_I008	P16	1682600	CPND	ASO	Aclidinium Bromide
ShWa01BCA_I008	P17	648080	CPND	ASO	Tyrphostin AG 879;AG 879
ShWa01BCA_I008	P18	1597880	CPND	ASO	Methyclothiazide
ShWa01BCA_I008	P19	2028480	CPND	ASO	TPCA-1
ShWa01BCA_I008	P20	1695920	CPND	ASO	Difluprednate
ShWa01BCA_I008	P21	2809440	CPND	ASO	BI-D1870
ShWa01BCA_I008	P22	1289920	CPND	ASO	Triclabendazole
ShWa01BCA_I008	P23	1054320	MED	ASO
ShWa01BCA_I008	P24	1066960	ASO TRAM	ASO
ShWa01BCA_I009	A01	3855240	ASO	ASO
ShWa01BCA_I009	A02	3231400	MED	ASO
ShWa01BCA_I009	A03	1201400	CPND	ASO	Histamine Phosphate
ShWa01BCA_I009	A04	1205320	CPND	ASO	GSK343
ShWa01BCA_I009	A05	3091680	CPND	ASO	Buclizine HCl
ShWa01BCA_I009	A06	1437480	CPND	ASO	I-BET-762;GSK525762;GSK525762A
ShWa01BCA_I009	A07	1612320	CPND	ASO	Mezlocillin Sodium
ShWa01BCA_I009	A08	344360	CPND	ASO	CNX-2006
ShWa01BCA_I009	A09	213560	CPND	ASO	Fidaxomicin
ShWa01BCA_I009	A10	2391680	CPND	ASO	RGFP966
ShWa01BCA_I009	A11	2207320	CPND	ASO	Luliconazole
ShWa01BCA_I009	A12	219320	CPND	ASO	Selinexor;KPT-330
ShWa01BCA_I009	A13	1798360	CPND	ASO	Oxiracetam;ISF 2522
ShWa01BCA_I009	A14	2426560	CPND	ASO	Golgicide A
ShWa01BCA_I009	A15	2012320	CPND	ASO	Bekanamycin;Kanamycin B
ShWa01BCA_I009	A16	1646160	CPND	ASO	NMS-E973
ShWa01BCA_I009	A17	1773680	CPND	ASO	TTNPB;Ro 13-7410
ShWa01BCA_I009	A18	54720	CPND	ASO	AZD9291
ShWa01BCA_I009	A19	1269160	CPND	ASO	MNS;3,4-Methylenedioxy-beta-nitrostyrene
ShWa01BCA_I009	A20	2078840	CPND	ASO	TG003
ShWa01BCA_I009	A21	910160	CPND	ASO	AP26113
ShWa01BCA_I009	A22	1448960	CPND	ASO	CH5138303
ShWa01BCA_I009	A23	1168760	ASO TRAM	ASO
ShWa01BCA_I009	A24	919280	MED TRAM	ASO
ShWa01BCA_I009	B01	6206560	MED	ASO
ShWa01BCA_I009	B02	2714480	ASO TRAM	ASO
ShWa01BCA_I009	B03	1831560	CPND	ASO	Embelin;Embelic Acid
ShWa01BCA_I009	B04	2302320	CPND	ASO	Adiporon
ShWa01BCA_I009	B05	2455960	CPND	ASO	PD168393
ShWa01BCA_I009	B06	3177920	CPND	ASO	Loxistatin Acid;E-64C;NSC 694279;EP 475
ShWa01BCA_I009	B07	3135080	CPND	ASO	VX-661
ShWa01BCA_I009	B08	567120	CPND	ASO	KN-93 Phosphate
ShWa01BCA_I009	B09	682280	CPND	ASO	T0901317
ShWa01BCA_I009	B10	2864280	CPND	ASO	CORM-3
ShWa01BCA_I009	B11	3100360	CPND	ASO	GSK923295
ShWa01BCA_I009	B12	2292560	CPND	ASO	BTB06584
ShWa01BCA_I009	B13	1877720	CPND	ASO	AZD1208
ShWa01BCA_I009	B14	2220200	CPND	ASO	CCT007093
ShWa01BCA_I009	B15	1908760	CPND	ASO	AMG-517
ShWa01BCA_I009	B16	467320	CPND	ASO	LDN193189 HCl
ShWa01BCA_I009	B17	2532040	CPND	ASO	PR-619
ShWa01BCA_I009	B18	2301920	CPND	ASO	GS-9973
ShWa01BCA_I009	B19	1579840	CPND	ASO	CFTRinh 172;CFTR inhibitor 172
ShWa01BCA_I009	B20	2997240	CPND	ASO	GSK2636771
ShWa01BCA_I009	B21	1787160	CPND	ASO	NSC319726
ShWa01BCA_I009	B22	1047160	CPND	ASO	PRX-08066
ShWa01BCA_I009	B23	816400	MED TRAM	ASO
ShWa01BCA_I009	B24	1060440	ASO	ASO
ShWa01BCA_I009	C01	1760000	ASO TRAM	ASO
ShWa01BCA_I009	C02	1545600	MED TRAM	ASO
ShWa01BCA_I009	C03	1472240	CPND	ASO	Succinylcholine Chloride Dihydrate;Suxamethonium Chloride Dihydrate
ShWa01BCA_I009	C04	2493280	CPND	ASO	UNC1999
ShWa01BCA_I009	C05	1558480	CPND	ASO	Bacitracin
ShWa01BCA_I009	C06	1952640	CPND	ASO	PF-04620110
ShWa01BCA_I009	C07	2354360	CPND	ASO	Penciclovir
ShWa01BCA_I009	C08	65080	CPND	ASO	Ro 31-8220 Mesylate;Bisindolylmaleimide IX Mesylate
ShWa01BCA_I009	C09	2522320	CPND	ASO	Fluorometholone Acetate
ShWa01BCA_I009	C10	3343400	CPND	ASO	Bromosporine
ShWa01BCA_I009	C11	3596440	CPND	ASO	Tamibarotene
ShWa01BCA_I009	C12	2290800	CPND	ASO	AZD2858
ShWa01BCA_I009	C13	2427080	CPND	ASO	anisotropine methylbromide
ShWa01BCA_I009	C14	4115280	CPND	ASO	SRPIN340
ShWa01BCA_I009	C15	1801680	CPND	ASO	fosfomycin tromethamine;Phosphomycin Tromethamine
ShWa01BCA_I009	C16	1426880	CPND	ASO	CO-1686;CNX-419;AVL-301
ShWa01BCA_I009	C17	64400	CPND	ASO	Tenovin-6
ShWa01BCA_I009	C18	1563640	CPND	ASO	IWP L6;Porcn Inhibitor III
ShWa01BCA_I009	C19	2073480	CPND	ASO	Tofacitinib citrate;CP-690550 citrate
ShWa01BCA_I009	C20	1897400	CPND	ASO	UNC2881
ShWa01BCA_I009	C21	2267600	CPND	ASO	EPZ005687
ShWa01BCA_I009	C22	2353120	CPND	ASO	UNC2250
ShWa01BCA_I009	C23	1224640	ASO	ASO
ShWa01BCA_I009	C24	977080	MED	ASO
ShWa01BCA_I009	D01	2021840	MED TRAM	ASO
ShWa01BCA_I009	D02	1826400	ASO	ASO
ShWa01BCA_I009	D03	3993000	CPND	ASO	Duvelisib;IPI-145;INK1197
ShWa01BCA_I009	D04	3468680	CPND	ASO	GNE-0877
ShWa01BCA_I009	D05	2460800	CPND	ASO	AZD3514
ShWa01BCA_I009	D06	3384280	CPND	ASO	E-64d;Aloxistatin;Loxistatin
ShWa01BCA_I009	D07	2454440	CPND	ASO	PP1
ShWa01BCA_I009	D08	1476480	CPND	ASO	AR-A014418;GSK-3beta-Inhibitor VIII
ShWa01BCA_I009	D09	3494240	CPND	ASO	Cilengitide;EMD 121974;NSC 707544
ShWa01BCA_I009	D10	2060160	CPND	ASO	CRT0044876;NSC 69877
ShWa01BCA_I009	D11	3250520	CPND	ASO	SANT-1
ShWa01BCA_I009	D12	2037840	CPND	ASO	LDC000067;LDC067
ShWa01BCA_I009	D13	2428560	CPND	ASO	BAM7;BAX Activator Molecule 7
ShWa01BCA_I009	D14	3513720	CPND	ASO	YYA-021
ShWa01BCA_I009	D15	2965720	CPND	ASO	3-Deazaneplanocin A;DZNeP
ShWa01BCA_I009	D16	929160	CPND	ASO	ML167;CID 44968231
ShWa01BCA_I009	D17	677760	CPND	ASO	P5091;P005091
ShWa01BCA_I009	D18	1549240	CPND	ASO	XMD8-92
ShWa01BCA_I009	D19	1349680	CPND	ASO	TCID;UCH-L3 Inhibitor
ShWa01BCA_I009	D20	86560	CPND	ASO	PQ 401
ShWa01BCA_I009	D21	1490560	CPND	ASO	C646
ShWa01BCA_I009	D22	3071920	CPND	ASO	CP-945598 HCl
ShWa01BCA_I009	D23	1047280	MED	ASO
ShWa01BCA_I009	D24	1190880	ASO TRAM	ASO
ShWa01BCA_I009	E01	3914120	ASO	ASO
ShWa01BCA_I009	E02	1099720	MED	ASO
ShWa01BCA_I009	E03	1102160	CPND	ASO	Sodium Phenylbutyrate
ShWa01BCA_I009	E04	1129280	CPND	ASO	SSR128129E;SSR;SSR
ShWa01BCA_I009	E05	1735440	CPND	ASO	Ampicillin Trihydrate
ShWa01BCA_I009	E06	2072480	CPND	ASO	1-Azakenpaullone
ShWa01BCA_I009	E07	69120	CPND	ASO	Domiphen Bromide
ShWa01BCA_I009	E08	1540200	CPND	ASO	Thiamet G
ShWa01BCA_I009	E09	1784080	CPND	ASO	Serotonin HCl
ShWa01BCA_I009	E10	297080	CPND	ASO	IOX1
ShWa01BCA_I009	E11	2686640	CPND	ASO	EUK 134
ShWa01BCA_I009	E12	1484400	CPND	ASO	SGC-CBP30
ShWa01BCA_I009	E13	1787120	CPND	ASO	Calcium Gluceptate
ShWa01BCA_I009	E14	962720	CPND	ASO	4U8C
ShWa01BCA_I009	E15	1798080	CPND	ASO	bentiromide
ShWa01BCA_I009	E16	153280	CPND	ASO	NMS-873
ShWa01BCA_I009	E17	48240	CPND	ASO	JNK inhibitor IX
ShWa01BCA_I009	E18	565960	CPND	ASO	Rilpivirine;R278474;TMC278
ShWa01BCA_I009	E19	30760	CPND	ASO	Fingolimod;FTY720;Gilenia
ShWa01BCA_I009	E20	913720	CPND	ASO	Tasisulam;LY573636;LY573636
ShWa01BCA_I009	E21	944120	CPND	ASO	MEK162;ARRY-162;ARRY-438162
ShWa01BCA_I009	E22	3241880	CPND	ASO	JSH-23
ShWa01BCA_I009	E23	1195000	ASO TRAM	ASO
ShWa01BCA_I009	E24	930400	MED TRAM	ASO
ShWa01BCA_I009	F01	5323440	MED	ASO
ShWa01BCA_I009	F02	2507320	ASO TRAM	ASO
ShWa01BCA_I009	F03	1471920	CPND	ASO	AZD2461
ShWa01BCA_I009	F04	1576440	CPND	ASO	4EGI-1
ShWa01BCA_I009	F05	56880	CPND	ASO	CX-6258 HCl
ShWa01BCA_I009	F06	1008920	CPND	ASO	FLI-06
ShWa01BCA_I009	F07	2556400	CPND	ASO	EPZ-5676
ShWa01BCA_I009	F08	68040	CPND	ASO	NH125
ShWa01BCA_I009	F09	1528040	CPND	ASO	SGC 0946
ShWa01BCA_I009	F10	2105120	CPND	ASO	FH1;BRD-K4477
ShWa01BCA_I009	F11	896640	CPND	ASO	IPA-3
ShWa01BCA_I009	F12	1971800	CPND	ASO	PI-1840
ShWa01BCA_I009	F13	73360	CPND	ASO	AZD3463
ShWa01BCA_I009	F14	2919360	CPND	ASO	MPI-0479605
ShWa01BCA_I009	F15	1798920	CPND	ASO	XL888
ShWa01BCA_I009	F16	2179480	CPND	ASO	Trelagliptin;SYR-472
ShWa01BCA_I009	F17	1931200	CPND	ASO	P22077
ShWa01BCA_I009	F18	3750640	CPND	ASO	GNF-5
ShWa01BCA_I009	F19	57240	CPND	ASO	NSC697923
ShWa01BCA_I009	F20	1827880	CPND	ASO	ZM 39923 HCl
ShWa01BCA_I009	F21	754560	CPND	ASO	10058-F4
ShWa01BCA_I009	F22	1942600	CPND	ASO	GW9508
ShWa01BCA_I009	F23	1174520	MED TRAM	ASO
ShWa01BCA_I009	F24	1332680	ASO	ASO
ShWa01BCA_I009	G01	1925240	ASO TRAM	ASO
ShWa01BCA_I009	G02	3055680	MED TRAM	ASO
ShWa01BCA_I009	G03	1102640	CPND	ASO	Troxipide
ShWa01BCA_I009	G04	264920	CPND	ASO	ONX-0914;PR-957
ShWa01BCA_I009	G05	1087680	CPND	ASO	Amfenac Sodium;monohydrate
ShWa01BCA_I009	G06	52680	CPND	ASO	GZD824
ShWa01BCA_I009	G07	1201280	CPND	ASO	Azaguanine-8
ShWa01BCA_I009	G08	2072880	CPND	ASO	Skepinone-L
ShWa01BCA_I009	G09	2105200	CPND	ASO	Sodium ascorbate
ShWa01BCA_I009	G10	2390080	CPND	ASO	OG-L002
ShWa01BCA_I009	G11	77360	CPND	ASO	Ebastine
ShWa01BCA_I009	G12	1410520	CPND	ASO	CNX-774
ShWa01BCA_I009	G13	2230560	CPND	ASO	moxalactam disodium;Latamoxef Disodium
ShWa01BCA_I009	G14	203280	CPND	ASO	SC75741
ShWa01BCA_I009	G15	1878960	CPND	ASO	lithium citrate;Trilithium Citrate
ShWa01BCA_I009	G16	56720	CPND	ASO	PFK15;PFK-015
ShWa01BCA_I009	G17	411520	CPND	ASO	QNZ;EVP4593
ShWa01BCA_I009	G18	1276000	CPND	ASO	Dorsomorphin 2HCl;BML-275;Compound C
ShWa01BCA_I009	G19	1313080	CPND	ASO	Pimecrolimus;Elidel;SDZ-ASM-981
ShWa01BCA_I009	G20	1544560	CPND	ASO	ID-8
ShWa01BCA_I009	G21	1222200	CPND	ASO	PP2;AG 1879
ShWa01BCA_I009	G22	860320	CPND	ASO	HS-173
ShWa01BCA_I009	G23	1232920	ASO	ASO
ShWa01BCA_I009	G24	1034520	MED	ASO
ShWa01BCA_I009	H01	2154120	MED TRAM	ASO
ShWa01BCA_I009	H02	3658920	ASO	ASO
ShWa01BCA_I009	H03	3358000	CPND	ASO	EPZ004777 HCl
ShWa01BCA_I009	H04	1998680	CPND	ASO	4E1RCat
ShWa01BCA_I009	H05	1677520	CPND	ASO	Brefeldin A;BFA
ShWa01BCA_I009	H06	2008640	CPND	ASO	ISRIB;trans-isomer
ShWa01BCA_I009	H07	4844040	CPND	ASO	MK8745
ShWa01BCA_I009	H08	98560	CPND	ASO	Sal003
ShWa01BCA_I009	H09	61520	CPND	ASO	Ceritinib;LDK378
ShWa01BCA_I009	H10	2415200	CPND	ASO	FPH1;BRD-6125
ShWa01BCA_I009	H11	2714560	CPND	ASO	KY02111
ShWa01BCA_I009	H12	362560	CPND	ASO	LB42708
ShWa01BCA_I009	H13	4622440	CPND	ASO	Encorafenib;LGX818
ShWa01BCA_I009	H14	333400	CPND	ASO	YH239-EE
ShWa01BCA_I009	H15	842800	CPND	ASO	SC144
ShWa01BCA_I009	H16	2160040	CPND	ASO	VGX-1027;GIT 27
ShWa01BCA_I009	H17	2362200	CPND	ASO	IU1
ShWa01BCA_I009	H18	1072320	CPND	ASO	ML323
ShWa01BCA_I009	H19	2026840	CPND	ASO	LGK-974
ShWa01BCA_I009	H20	1238560	CPND	ASO	SMI-4a
ShWa01BCA_I009	H21	1500880	CPND	ASO	Batimastat;BB-94
ShWa01BCA_I009	H22	2699360	CPND	ASO	CEP-32496
ShWa01BCA_I009	H23	1222840	MED	ASO
ShWa01BCA_I009	H24	1212760	ASO TRAM	ASO
ShWa01BCA_I009	I01	3567360	ASO	ASO
ShWa01BCA_I009	I02	2665240	MED	ASO
ShWa01BCA_I009	I03	1013080	CPND	ASO	Mildronate
ShWa01BCA_I009	I04	1252240	CPND	ASO	AVL-292;CC-292
ShWa01BCA_I009	I05	55320	CPND	ASO	Penfluridol;R 16341
ShWa01BCA_I009	I06	806680	CPND	ASO	RKI-1447
ShWa01BCA_I009	I07	1699880	CPND	ASO	Bemegride
ShWa01BCA_I009	I08	1352120	CPND	ASO	Losmapimod;GW856553X;GW856553;GSK-AHAB
ShWa01BCA_I009	I09	2230320	CPND	ASO	Prucalopride Succinat
ShWa01BCA_I009	I10	443240	CPND	ASO	AGI-6780
ShWa01BCA_I009	I11	1534480	CPND	ASO	Efaproxiral sodium
ShWa01BCA_I009	I12	445280	CPND	ASO	SKLB1002
ShWa01BCA_I009	I13	1122360	CPND	ASO	tolmetin sodium
ShWa01BCA_I009	I14	55160	CPND	ASO	SGI-1027;DNA Methyltransferase Inhibitor II
ShWa01BCA_I009	I15	1785400	CPND	ASO	Picrotoxinin
ShWa01BCA_I009	I16	1768560	CPND	ASO	TAK-632
ShWa01BCA_I009	I17	3263280	CPND	ASO	JZL184
ShWa01BCA_I009	I18	1263080	CPND	ASO	GSK2606414
ShWa01BCA_I009	I19	1667320	CPND	ASO	LY2140023;LY404039
ShWa01BCA_I009	I20	970160	CPND	ASO	IOWH 032
ShWa01BCA_I009	I21	1625720	CPND	ASO	GDC-0152
ShWa01BCA_I009	I22	1996400	CPND	ASO	PF-562271 HCl
ShWa01BCA_I009	I23	1552200	ASO TRAM	ASO
ShWa01BCA_I009	I24	973040	MED TRAM	ASO
ShWa01BCA_I009	J01	5405640	MED	ASO
ShWa01BCA_I009	J02	1536280	ASO TRAM	ASO
ShWa01BCA_I009	J03	1818040	CPND	ASO	GSK2656157
ShWa01BCA_I009	J04	1862560	CPND	ASO	UNC669
ShWa01BCA_I009	J05	1058360	CPND	ASO	BMN 673;LT-673
ShWa01BCA_I009	J06	4266080	CPND	ASO	Ascomycin;FK520;FR 900520;Immunomycin
ShWa01BCA_I009	J07	1924880	CPND	ASO	EMD 1214063
ShWa01BCA_I009	J08	1523720	CPND	ASO	ME0328
ShWa01BCA_I009	J09	1665640	CPND	ASO	IWP-2
ShWa01BCA_I009	J10	1964640	CPND	ASO	FPH2;BRD-9424
ShWa01BCA_I009	J11	1518360	CPND	ASO	PD123319
ShWa01BCA_I009	J12	1082320	CPND	ASO	Triapine;3-AP
ShWa01BCA_I009	J13	993200	CPND	ASO	(+)-JQ1
ShWa01BCA_I009	J14	1735360	CPND	ASO	WIKI4
ShWa01BCA_I009	J15	1738400	CPND	ASO	KPT-185
ShWa01BCA_I009	J16	3628560	CPND	ASO	Y-320
ShWa01BCA_I009	J17	889880	CPND	ASO	LDN-57444
ShWa01BCA_I009	J18	54760	CPND	ASO	BAPTA-AM
ShWa01BCA_I009	J19	1645920	CPND	ASO	AZD1080
ShWa01BCA_I009	J20	229040	CPND	ASO	BIX01294
ShWa01BCA_I009	J21	1292880	CPND	ASO	GM6001;Galardin;Ilomastat
ShWa01BCA_I009	J22	2355200	CPND	ASO	TAK-438
ShWa01BCA_I009	J23	1211520	MED TRAM	ASO
ShWa01BCA_I009	J24	1167400	ASO	ASO
ShWa01BCA_I009	K01	1782840	ASO TRAM	ASO
ShWa01BCA_I009	K02	962040	MED TRAM	ASO
ShWa01BCA_I009	K03	672000	CPND	ASO	Deoxyarbutin;D-arbutin
ShWa01BCA_I009	K04	496360	CPND	ASO	SKI II;SphK-I2;Sphingosine Kinase Inhibitor 2
ShWa01BCA_I009	K05	1085680	CPND	ASO	Ethamsylate
ShWa01BCA_I009	K06	63480	CPND	ASO	BIO;GSK-3 Inhibitor IX;6-bromoindirubin-3-oxime
ShWa01BCA_I009	K07	1548840	CPND	ASO	Isosorbide
ShWa01BCA_I009	K08	517160	CPND	ASO	OAC1;Oct4-activating Compound 1
ShWa01BCA_I009	K09	1170600	CPND	ASO	Bromfenac Sodium
ShWa01BCA_I009	K10	1063240	CPND	ASO	Erastin
ShWa01BCA_I009	K11	1416840	CPND	ASO	Etofibrate
ShWa01BCA_I009	K12	50120	CPND	ASO	Beta-Lapachone;ARQ-501
ShWa01BCA_I009	K13	2642640	CPND	ASO	TrifluproMazine hydrochloride
ShWa01BCA_I009	K14	1131440	CPND	ASO	Suvorexant;MK-4305
ShWa01BCA_I009	K15	1436080	CPND	ASO	tetraethylenepentamine pentahydrochloride;TEPA 5HCl
ShWa01BCA_I009	K16	168200	CPND	ASO	RG2833;RGFP109
ShWa01BCA_I009	K17	1764640	CPND	ASO	SC-514
ShWa01BCA_I009	K18	1420760	CPND	ASO	STF-118804
ShWa01BCA_I009	K19	1561240	CPND	ASO	NXY-059;Cerovive;Disufenton sodium
ShWa01BCA_I009	K20	1648600	CPND	ASO	K-Ras;G12C inhibitor 6
ShWa01BCA_I009	K21	2400840	CPND	ASO	Birinapant;TL32711
ShWa01BCA_I009	K22	4320760	CPND	ASO	K02288
ShWa01BCA_I009	K23	1280320	ASO	ASO
ShWa01BCA_I009	K24	831920	MED	ASO
ShWa01BCA_I009	L01	1669800	MED TRAM	ASO
ShWa01BCA_I009	L02	1562880	ASO	ASO
ShWa01BCA_I009	L03	813520	CPND	ASO	XL388
ShWa01BCA_I009	L04	1976600	CPND	ASO	AEBSF HCl
ShWa01BCA_I009	L05	298880	CPND	ASO	Oprozomib;ONX 0912
ShWa01BCA_I009	L06	657480	CPND	ASO	Caffeic acid phenethyl ester;CAPE;Phenylethyl Caffeate
ShWa01BCA_I009	L07	57240	CPND	ASO	GSK J4 HCl
ShWa01BCA_I009	L08	1728080	CPND	ASO	LEE011-2
ShWa01BCA_I009	L09	2736640	CPND	ASO	IWR-1-endo;IWR-1
ShWa01BCA_I009	L10	1821880	CPND	ASO	MSDC-0160
ShWa01BCA_I009	L11	2691200	CPND	ASO	(-)-Blebbistatin
ShWa01BCA_I009	L12	706760	CPND	ASO	Nexturastat A
ShWa01BCA_I009	L13	2096760	CPND	ASO	NLG919
ShWa01BCA_I009	L14	326120	CPND	ASO	INH1
ShWa01BCA_I009	L15	1600160	CPND	ASO	TIC10;TRAIL-inducing Compound 10
ShWa01BCA_I009	L16	1114000	CPND	ASO	AZD7545
ShWa01BCA_I009	L17	170040	CPND	ASO	CGK 733
ShWa01BCA_I009	L18	447960	CPND	ASO	PTC-209 HBr
ShWa01BCA_I009	L19	1733800	CPND	ASO	DMH1
ShWa01BCA_I009	L20	3285360	CPND	ASO	VE-821
ShWa01BCA_I009	L21	79840	CPND	ASO	LY2835219
ShWa01BCA_I009	L22	994760	CPND	ASO	AZD5363
ShWa01BCA_I009	L23	1202600	MED	ASO
ShWa01BCA_I009	L24	864040	ASO TRAM	ASO
ShWa01BCA_I009	M01	2556520	ASO	ASO
ShWa01BCA_I009	M02	1427480	MED	ASO
ShWa01BCA_I009	M03	1647240	CPND	ASO	Clorprenaline HCL
ShWa01BCA_I009	M04	2349200	CPND	ASO	PF-543
ShWa01BCA_I009	M05	1594280	CPND	ASO	Teriflunomide
ShWa01BCA_I009	M06	62920	CPND	ASO	DBeQ
ShWa01BCA_I009	M07	1633760	CPND	ASO	Montelukast Sodium
ShWa01BCA_I009	M08	2536720	CPND	ASO	Avelestat;AZD9668
ShWa01BCA_I009	M09	1726160	CPND	ASO	Epinastine HCl
ShWa01BCA_I009	M10	4334320	CPND	ASO	Ferrostatin-1;Fer-1
ShWa01BCA_I009	M11	2228720	CPND	ASO	Nicaraven
ShWa01BCA_I009	M12	1903520	CPND	ASO	AZD1981
ShWa01BCA_I009	M13	2254560	CPND	ASO	mepenzolate bromide
ShWa01BCA_I009	M14	1528720	CPND	ASO	Edoxaban;DU-176b
ShWa01BCA_I009	M15	2657600	CPND	ASO	Phosphatidylcholine;PC
ShWa01BCA_I009	M16	1541160	CPND	ASO	ZCL 278
ShWa01BCA_I009	M17	951720	CPND	ASO	SN-38
ShWa01BCA_I009	M18	3331800	CPND	ASO	WZ4003
ShWa01BCA_I009	M19	1534360	CPND	ASO	PTC124;Ataluren
ShWa01BCA_I009	M20	1833920	CPND	ASO	CW069
ShWa01BCA_I009	M21	2176960	CPND	ASO	CZC24832
ShWa01BCA_I009	M22	1233280	CPND	ASO	OTX015
ShWa01BCA_I009	M23	1455400	ASO TRAM	ASO
ShWa01BCA_I009	M24	983480	MED TRAM	ASO
ShWa01BCA_I009	N01	6169320	MED	ASO
ShWa01BCA_I009	N02	1922880	ASO TRAM	ASO
ShWa01BCA_I009	N03	1506200	CPND	ASO	XL019
ShWa01BCA_I009	N04	3225640	CPND	ASO	(-)-p-Bromotetramisole Oxalate;L-p-Bromotetramisole Oxalate
ShWa01BCA_I009	N05	1076720	CPND	ASO	AZ20
ShWa01BCA_I009	N06	2728920	CPND	ASO	CGP 57380
ShWa01BCA_I009	N07	2508240	CPND	ASO	(+)-Bicuculline;D-Bicuculline
ShWa01BCA_I009	N08	2047920	CPND	ASO	L-Mimosine;Leucenol
ShWa01BCA_I009	N09	2634640	CPND	ASO	GSK2334470
ShWa01BCA_I009	N10	1487760	CPND	ASO	VER-49009;CCT0129397
ShWa01BCA_I009	N11	2146400	CPND	ASO	SCH772984
ShWa01BCA_I009	N12	881000	CPND	ASO	EHT 1864
ShWa01BCA_I009	N13	1899000	CPND	ASO	Zebularine
ShWa01BCA_I009	N14	243800	CPND	ASO	INH6
ShWa01BCA_I009	N15	1977600	CPND	ASO	EPZ-6438;E7438;E7438
ShWa01BCA_I009	N16	384520	CPND	ASO	Voreloxin;SNS-595;Vosaroxin
ShWa01BCA_I009	N17	2535800	CPND	ASO	GLPG0634
ShWa01BCA_I009	N18	3681040	CPND	ASO	Tenovin-1
ShWa01BCA_I009	N19	84200	CPND	ASO	LDN-212854;BMP Inhibitor III
ShWa01BCA_I009	N20	2165880	CPND	ASO	RGD;Arg-Gly-Asp Peptides;Arginine-Glycine-Aspartic Acid
ShWa01BCA_I009	N21	1955200	CPND	ASO	OTSSP167
ShWa01BCA_I009	N22	2038640	CPND	ASO	GW0742
ShWa01BCA_I009	N23	1194920	MED TRAM	ASO
ShWa01BCA_I009	N24	1131520	ASO	ASO
ShWa01BCA_I009	O01	1913160	ASO TRAM	ASO
ShWa01BCA_I009	O02	3418680	MED TRAM	ASO
ShWa01BCA_I009	O03	2338880	CPND	ASO	Eprazinone 2HCl
ShWa01BCA_I009	O04	1814520	CPND	ASO	AGI-5198;IDH-C35
ShWa01BCA_I009	O05	1919440	CPND	ASO	1-Hexadecanol;0
ShWa01BCA_I009	O06	903080	CPND	ASO	Fosbretabulin;Combretastatin A4 Phosphate
ShWa01BCA_I009	O07	4405160	CPND	ASO	Valnemulin HCl
ShWa01BCA_I009	O08	4043840	CPND	ASO	RepSox;E-616452;SJN 2511
ShWa01BCA_I009	O09	2521360	CPND	ASO	Alizapride hydrochloride
ShWa01BCA_I009	O10	852680	CPND	ASO	KPT-276
ShWa01BCA_I009	O11	2393520	CPND	ASO	Brimonidine Tartrate
ShWa01BCA_I009	O12	3105840	CPND	ASO	MM-102;HMTase Inhibitor IX
ShWa01BCA_I009	O13	2001000	CPND	ASO	(D)-5-methylhydantoin
ShWa01BCA_I009	O14	818920	CPND	ASO	JIB04;NSC693627;NSC693627
ShWa01BCA_I009	O15	2343200	CPND	ASO	SodiuM 4-aMinohippurate hydrate
ShWa01BCA_I009	O16	2090840	CPND	ASO	RVX-208;RVX-000222;RVX-000222
ShWa01BCA_I009	O17	1236160	CPND	ASO	b-AP15
ShWa01BCA_I009	O18	77000	CPND	ASO	EHop-016
ShWa01BCA_I009	O19	2098800	CPND	ASO	VX-702
ShWa01BCA_I009	O20	2515280	CPND	ASO	AZ191
ShWa01BCA_I009	O21	57960	CPND	ASO	Stattic
ShWa01BCA_I009	O22	2131440	CPND	ASO	Atglistatin
ShWa01BCA_I009	O23	1096080	ASO	ASO
ShWa01BCA_I009	O24	908160	MED	ASO
ShWa01BCA_I009	P01	2501320	MED TRAM	ASO
ShWa01BCA_I009	P02	3112760	ASO	ASO
ShWa01BCA_I009	P03	2275400	CPND	ASO	Wnt-C59;C59
ShWa01BCA_I009	P04	3171080	CPND	ASO	Z-FA-FMK
ShWa01BCA_I009	P05	402200	CPND	ASO	CGI1746
ShWa01BCA_I009	P06	799600	CPND	ASO	KN-62
ShWa01BCA_I009	P07	1590280	CPND	ASO	NMDA;N-Methyl-D-aspartic acid
ShWa01BCA_I009	P08	1317880	CPND	ASO	ZLN005
ShWa01BCA_I009	P09	1840800	CPND	ASO	UNC1215
ShWa01BCA_I009	P10	1140880	CPND	ASO	VER-50589
ShWa01BCA_I009	P11	1714400	CPND	ASO	VE-822
ShWa01BCA_I009	P12	1647320	CPND	ASO	DMOG;Dimethyloxalylglycine
ShWa01BCA_I009	P13	1852000	CPND	ASO	NU6027
ShWa01BCA_I009	P14	1816240	CPND	ASO	CK-636;CK-0944636
ShWa01BCA_I009	P15	1596800	CPND	ASO	PYR-41
ShWa01BCA_I009	P16	46080	CPND	ASO	Darapladib;SB-480848
ShWa01BCA_I009	P17	1585080	CPND	ASO	BMS-833923;XL139;XL139
ShWa01BCA_I009	P18	161000	CPND	ASO	ACY-1215
ShWa01BCA_I009	P19	1646760	CPND	ASO	ML347
ShWa01BCA_I009	P20	1691200	CPND	ASO	AG 18;Tyrphostin 23;RG-50810
ShWa01BCA_I009	P21	1450880	CPND	ASO	Mdivi-1
ShWa01BCA_I009	P22	1530840	CPND	ASO	Empagliflozin;BI10773
ShWa01BCA_I009	P23	1058720	MED	ASO
ShWa01BCA_I009	P24	921560	ASO TRAM	ASO
ShWa01BCA_I010	A01	3436520	ASO	ASO
ShWa01BCA_I010	A02	2697240	MED	ASO
ShWa01BCA_I010	A03	1354040	CPND	ASO	TCS 359
ShWa01BCA_I010	A04	1396200	NO CPND (ASO)	ASO
ShWa01BCA_I010	A05	1396080	CPND	ASO	VU 0364439
ShWa01BCA_I010	A06	1732280	NO CPND (ASO)	ASO
ShWa01BCA_I010	A07	1244520	CPND	ASO	bms-345541
ShWa01BCA_I010	A08	1861840	NO CPND (ASO)	ASO
ShWa01BCA_I010	A09	72640	CPND	ASO	Pacritinib;SB1518
ShWa01BCA_I010	A10	2089960	NO CPND (ASO)	ASO
ShWa01BCA_I010	A11	1984120	NO CPND (ASO)	ASO
ShWa01BCA_I010	A12	2053600	NO CPND (ASO)	ASO
ShWa01BCA_I010	A13	1543960	NO CPND (ASO)	ASO
ShWa01BCA_I010	A14	1805160	NO CPND (ASO)	ASO
ShWa01BCA_I010	A15	1815760	NO CPND (ASO)	ASO
ShWa01BCA_I010	A16	1848520	NO CPND (ASO)	ASO
ShWa01BCA_I010	A17	1956080	NO CPND (ASO)	ASO
ShWa01BCA_I010	A18	2426600	NO CPND (ASO)	ASO
ShWa01BCA_I010	A19	1629360	NO CPND (ASO)	ASO
ShWa01BCA_I010	A20	1961840	NO CPND (ASO)	ASO
ShWa01BCA_I010	A21	1764120	NO CPND (ASO)	ASO
ShWa01BCA_I010	A22	1761280	NO CPND (ASO)	ASO
ShWa01BCA_I010	A23	1083640	ASO TRAM	ASO
ShWa01BCA_I010	A24	840160	MED TRAM	ASO
ShWa01BCA_I010	B01	5433880	MED	ASO
ShWa01BCA_I010	B02	2662800	ASO TRAM	ASO
ShWa01BCA_I010	B03	2385000	NO CPND (ASO)	ASO
ShWa01BCA_I010	B04	2347280	NO CPND (ASO)	ASO
ShWa01BCA_I010	B05	2098200	NO CPND (ASO)	ASO
ShWa01BCA_I010	B06	2418800	NO CPND (ASO)	ASO
ShWa01BCA_I010	B07	2230240	NO CPND (ASO)	ASO
ShWa01BCA_I010	B08	2542760	NO CPND (ASO)	ASO
ShWa01BCA_I010	B09	2190520	NO CPND (ASO)	ASO
ShWa01BCA_I010	B10	2240800	NO CPND (ASO)	ASO
ShWa01BCA_I010	B11	2598400	NO CPND (ASO)	ASO
ShWa01BCA_I010	B12	2119200	NO CPND (ASO)	ASO
ShWa01BCA_I010	B13	2486160	NO CPND (ASO)	ASO
ShWa01BCA_I010	B14	2173520	NO CPND (ASO)	ASO
ShWa01BCA_I010	B15	2364200	NO CPND (ASO)	ASO
ShWa01BCA_I010	B16	2106480	NO CPND (ASO)	ASO
ShWa01BCA_I010	B17	2380440	NO CPND (ASO)	ASO
ShWa01BCA_I010	B18	1878240	NO CPND (ASO)	ASO
ShWa01BCA_I010	B19	2107960	NO CPND (ASO)	ASO
ShWa01BCA_I010	B20	1764480	NO CPND (ASO)	ASO
ShWa01BCA_I010	B21	2218480	NO CPND (ASO)	ASO
ShWa01BCA_I010	B22	1944160	NO CPND (ASO)	ASO
ShWa01BCA_I010	B23	702040	MED TRAM	ASO
ShWa01BCA_I010	B24	1175840	ASO	ASO
ShWa01BCA_I010	C01	1772200	ASO TRAM	ASO
ShWa01BCA_I010	C02	2892360	MED TRAM	ASO
ShWa01BCA_I010	C03	1666360	CPND	ASO	Tyrphostin AG 1296;AG 1296
ShWa01BCA_I010	C04	1532760	NO CPND (ASO)	ASO
ShWa01BCA_I010	C05	1811040	CPND	ASO	Butein
ShWa01BCA_I010	C06	1749880	NO CPND (ASO)	ASO
ShWa01BCA_I010	C07	3888640	CPND	ASO	KU-0060648
ShWa01BCA_I010	C08	1883760	NO CPND (ASO)	ASO
ShWa01BCA_I010	C09	2382440	CPND	ASO	P276-00
ShWa01BCA_I010	C10	2198160	NO CPND (ASO)	ASO
ShWa01BCA_I010	C11	2327560	NO CPND (ASO)	ASO
ShWa01BCA_I010	C12	2210160	NO CPND (ASO)	ASO
ShWa01BCA_I010	C13	2219200	NO CPND (ASO)	ASO
ShWa01BCA_I010	C14	2412880	NO CPND (ASO)	ASO
ShWa01BCA_I010	C15	2233560	NO CPND (ASO)	ASO
ShWa01BCA_I010	C16	1872880	NO CPND (ASO)	ASO
ShWa01BCA_I010	C17	2320040	NO CPND (ASO)	ASO
ShWa01BCA_I010	C18	2434920	NO CPND (ASO)	ASO
ShWa01BCA_I010	C19	2423800	NO CPND (ASO)	ASO
ShWa01BCA_I010	C20	1692440	NO CPND (ASO)	ASO
ShWa01BCA_I010	C21	2427040	NO CPND (ASO)	ASO
ShWa01BCA_I010	C22	2437560	NO CPND (ASO)	ASO
ShWa01BCA_I010	C23	958040	ASO	ASO
ShWa01BCA_I010	C24	839520	MED	ASO
ShWa01BCA_I010	D01	2106840	MED TRAM	ASO
ShWa01BCA_I010	D02	1242800	ASO	ASO
ShWa01BCA_I010	D03	2084960	NO CPND (ASO)	ASO
ShWa01BCA_I010	D04	2662240	NO CPND (ASO)	ASO
ShWa01BCA_I010	D05	2385480	NO CPND (ASO)	ASO
ShWa01BCA_I010	D06	2891400	NO CPND (ASO)	ASO
ShWa01BCA_I010	D07	2562920	NO CPND (ASO)	ASO
ShWa01BCA_I010	D08	2721160	NO CPND (ASO)	ASO
ShWa01BCA_I010	D09	2148760	NO CPND (ASO)	ASO
ShWa01BCA_I010	D10	2844360	NO CPND (ASO)	ASO
ShWa01BCA_I010	D11	1897400	NO CPND (ASO)	ASO
ShWa01BCA_I010	D12	2181640	NO CPND (ASO)	ASO
ShWa01BCA_I010	D13	2477040	NO CPND (ASO)	ASO
ShWa01BCA_I010	D14	2603560	NO CPND (ASO)	ASO
ShWa01BCA_I010	D15	2021280	NO CPND (ASO)	ASO
ShWa01BCA_I010	D16	2686920	NO CPND (ASO)	ASO
ShWa01BCA_I010	D17	2468480	NO CPND (ASO)	ASO
ShWa01BCA_I010	D18	2092960	NO CPND (ASO)	ASO
ShWa01BCA_I010	D19	2881640	NO CPND (ASO)	ASO
ShWa01BCA_I010	D20	2363400	NO CPND (ASO)	ASO
ShWa01BCA_I010	D21	2492520	NO CPND (ASO)	ASO
ShWa01BCA_I010	D22	2067480	NO CPND (ASO)	ASO
ShWa01BCA_I010	D23	848360	MED	ASO
ShWa01BCA_I010	D24	988280	ASO TRAM	ASO
ShWa01BCA_I010	E01	3593440	ASO	ASO
ShWa01BCA_I010	E02	908600	MED	ASO
ShWa01BCA_I010	E03	1120880	CPND	ASO	GSK3787
ShWa01BCA_I010	E04	1126440	NO CPND (ASO)	ASO
ShWa01BCA_I010	E05	1237280	CPND	ASO	Necrostatin-1
ShWa01BCA_I010	E06	1324840	NO CPND (ASO)	ASO
ShWa01BCA_I010	E07	4618160	CPND	ASO	Dynasore
ShWa01BCA_I010	E08	1773240	NO CPND (ASO)	ASO
ShWa01BCA_I010	E09	2351680	CPND	ASO	NSC 405020;STK029746
ShWa01BCA_I010	E10	1775640	NO CPND (ASO)	ASO
ShWa01BCA_I010	E11	1465760	NO CPND (ASO)	ASO
ShWa01BCA_I010	E12	1667880	NO CPND (ASO)	ASO
ShWa01BCA_I010	E13	1563400	NO CPND (ASO)	ASO
ShWa01BCA_I010	E14	1861840	NO CPND (ASO)	ASO
ShWa01BCA_I010	E15	1651520	NO CPND (ASO)	ASO
ShWa01BCA_I010	E16	1859440	NO CPND (ASO)	ASO
ShWa01BCA_I010	E17	1966760	NO CPND (ASO)	ASO
ShWa01BCA_I010	E18	1956840	NO CPND (ASO)	ASO
ShWa01BCA_I010	E19	1940360	NO CPND (ASO)	ASO
ShWa01BCA_I010	E20	1545400	NO CPND (ASO)	ASO
ShWa01BCA_I010	E21	1517360	NO CPND (ASO)	ASO
ShWa01BCA_I010	E22	1879880	NO CPND (ASO)	ASO
ShWa01BCA_I010	E23	914960	ASO TRAM	ASO
ShWa01BCA_I010	E24	674880	MED TRAM	ASO
ShWa01BCA_I010	F01	5128440	MED	ASO
ShWa01BCA_I010	F02	1858560	ASO TRAM	ASO
ShWa01BCA_I010	F03	2043880	NO CPND (ASO)	ASO
ShWa01BCA_I010	F04	1795200	NO CPND (ASO)	ASO
ShWa01BCA_I010	F05	2486960	NO CPND (ASO)	ASO
ShWa01BCA_I010	F06	2374320	NO CPND (ASO)	ASO
ShWa01BCA_I010	F07	2105760	NO CPND (ASO)	ASO
ShWa01BCA_I010	F08	1832640	NO CPND (ASO)	ASO
ShWa01BCA_I010	F09	2278920	NO CPND (ASO)	ASO
ShWa01BCA_I010	F10	1949680	NO CPND (ASO)	ASO
ShWa01BCA_I010	F11	2025440	NO CPND (ASO)	ASO
ShWa01BCA_I010	F12	1930760	NO CPND (ASO)	ASO
ShWa01BCA_I010	F13	2355320	NO CPND (ASO)	ASO
ShWa01BCA_I010	F14	2451360	NO CPND (ASO)	ASO
ShWa01BCA_I010	F15	1985360	NO CPND (ASO)	ASO
ShWa01BCA_I010	F16	2120680	NO CPND (ASO)	ASO
ShWa01BCA_I010	F17	1668680	NO CPND (ASO)	ASO
ShWa01BCA_I010	F18	1840080	NO CPND (ASO)	ASO
ShWa01BCA_I010	F19	1710600	NO CPND (ASO)	ASO
ShWa01BCA_I010	F20	2079320	NO CPND (ASO)	ASO
ShWa01BCA_I010	F21	1831440	NO CPND (ASO)	ASO
ShWa01BCA_I010	F22	1455640	NO CPND (ASO)	ASO
ShWa01BCA_I010	F23	825440	MED TRAM	ASO
ShWa01BCA_I010	F24	928920	ASO	ASO
ShWa01BCA_I010	G01	1596920	ASO TRAM	ASO
ShWa01BCA_I010	G02	1547520	MED TRAM	ASO
ShWa01BCA_I010	G03	691760	CPND	ASO	Tariquidar
ShWa01BCA_I010	G04	1131640	NO CPND (ASO)	ASO
ShWa01BCA_I010	G05	1246760	CPND	ASO	UPF 1069
ShWa01BCA_I010	G06	1405920	NO CPND (ASO)	ASO
ShWa01BCA_I010	G07	1261320	CPND	ASO	ABT-199;GDC-0199
ShWa01BCA_I010	G08	1868720	NO CPND (ASO)	ASO
ShWa01BCA_I010	G09	3345200	CPND	ASO	GANT61;NSC136476
ShWa01BCA_I010	G10	2032840	NO CPND (ASO)	ASO
ShWa01BCA_I010	G11	1756560	NO CPND (ASO)	ASO
ShWa01BCA_I010	G12	1861080	NO CPND (ASO)	ASO
ShWa01BCA_I010	G13	2270600	NO CPND (ASO)	ASO
ShWa01BCA_I010	G14	1827640	NO CPND (ASO)	ASO
ShWa01BCA_I010	G15	2006640	NO CPND (ASO)	ASO
ShWa01BCA_I010	G16	1732520	NO CPND (ASO)	ASO
ShWa01BCA_I010	G17	1732920	NO CPND (ASO)	ASO
ShWa01BCA_I010	G18	1962800	NO CPND (ASO)	ASO
ShWa01BCA_I010	G19	1852920	NO CPND (ASO)	ASO
ShWa01BCA_I010	G20	2134440	NO CPND (ASO)	ASO
ShWa01BCA_I010	G21	1585080	NO CPND (ASO)	ASO
ShWa01BCA_I010	G22	1662760	NO CPND (ASO)	ASO
ShWa01BCA_I010	G23	832040	ASO	ASO
ShWa01BCA_I010	G24	785720	MED	ASO
ShWa01BCA_I010	H01	1771800	MED TRAM	ASO
ShWa01BCA_I010	H02	2856360	ASO	ASO
ShWa01BCA_I010	H03	1457640	NO CPND (ASO)	ASO
ShWa01BCA_I010	H04	1807200	NO CPND (ASO)	ASO
ShWa01BCA_I010	H05	1817320	NO CPND (ASO)	ASO
ShWa01BCA_I010	H06	1873240	NO CPND (ASO)	ASO
ShWa01BCA_I010	H07	1768400	NO CPND (ASO)	ASO
ShWa01BCA_I010	H08	1499480	NO CPND (ASO)	ASO
ShWa01BCA_I010	H09	1704640	NO CPND (ASO)	ASO
ShWa01BCA_I010	H10	2279000	NO CPND (ASO)	ASO
ShWa01BCA_I010	H11	2166480	NO CPND (ASO)	ASO
ShWa01BCA_I010	H12	1860080	NO CPND (ASO)	ASO
ShWa01BCA_I010	H13	1905600	NO CPND (ASO)	ASO
ShWa01BCA_I010	H14	2131400	NO CPND (ASO)	ASO
ShWa01BCA_I010	H15	1850440	NO CPND (ASO)	ASO
ShWa01BCA_I010	H16	2019600	NO CPND (ASO)	ASO
ShWa01BCA_I010	H17	1533560	NO CPND (ASO)	ASO
ShWa01BCA_I010	H18	1701720	NO CPND (ASO)	ASO
ShWa01BCA_I010	H19	1685120	NO CPND (ASO)	ASO
ShWa01BCA_I010	H20	1719640	NO CPND (ASO)	ASO
ShWa01BCA_I010	H21	2102400	NO CPND (ASO)	ASO
ShWa01BCA_I010	H22	2082400	NO CPND (ASO)	ASO
ShWa01BCA_I010	H23	845400	MED	ASO
ShWa01BCA_I010	H24	886760	ASO TRAM	ASO
ShWa01BCA_I010	I01	2997040	ASO	ASO
ShWa01BCA_I010	I02	1977880	MED	ASO
ShWa01BCA_I010	I03	1065280	CPND	ASO	WY 14643;Pirinixic Acid
ShWa01BCA_I010	I04	1367560	NO CPND (ASO)	ASO
ShWa01BCA_I010	I05	781480	CPND	ASO	PU-H71;NSC 750424
ShWa01BCA_I010	I06	1117920	NO CPND (ASO)	ASO
ShWa01BCA_I010	I07	1121960	CPND	ASO	ETP-46464
ShWa01BCA_I010	I08	1763480	NO CPND (ASO)	ASO
ShWa01BCA_I010	I09	1382280	CPND	ASO	PluriSIn #1;NSC 14613
ShWa01BCA_I010	I10	1473240	NO CPND (ASO)	ASO
ShWa01BCA_I010	I11	1737600	NO CPND (ASO)	ASO
ShWa01BCA_I010	I12	1318080	NO CPND (ASO)	ASO
ShWa01BCA_I010	I13	1554600	NO CPND (ASO)	ASO
ShWa01BCA_I010	I14	1391360	NO CPND (ASO)	ASO
ShWa01BCA_I010	I15	1517240	NO CPND (ASO)	ASO
ShWa01BCA_I010	I16	1973760	NO CPND (ASO)	ASO
ShWa01BCA_I010	I17	1877000	NO CPND (ASO)	ASO
ShWa01BCA_I010	I18	1413520	NO CPND (ASO)	ASO
ShWa01BCA_I010	I19	1684280	NO CPND (ASO)	ASO
ShWa01BCA_I010	I20	1291400	NO CPND (ASO)	ASO
ShWa01BCA_I010	I21	1449320	NO CPND (ASO)	ASO
ShWa01BCA_I010	I22	1144400	NO CPND (ASO)	ASO
ShWa01BCA_I010	I23	1033280	ASO TRAM	ASO
ShWa01BCA_I010	I24	613520	MED TRAM	ASO
ShWa01BCA_I010	J01	3177480	MED	ASO
ShWa01BCA_I010	J02	1255160	ASO TRAM	ASO
ShWa01BCA_I010	J03	1307600	NO CPND (ASO)	ASO
ShWa01BCA_I010	J04	1629840	NO CPND (ASO)	ASO
ShWa01BCA_I010	J05	1439120	NO CPND (ASO)	ASO
ShWa01BCA_I010	J06	1721000	NO CPND (ASO)	ASO
ShWa01BCA_I010	J07	1697560	NO CPND (ASO)	ASO
ShWa01BCA_I010	J08	2122960	NO CPND (ASO)	ASO
ShWa01BCA_I010	J09	1608480	NO CPND (ASO)	ASO
ShWa01BCA_I010	J10	1711600	NO CPND (ASO)	ASO
ShWa01BCA_I010	J11	1965120	NO CPND (ASO)	ASO
ShWa01BCA_I010	J12	1742800	NO CPND (ASO)	ASO
ShWa01BCA_I010	J13	1803640	NO CPND (ASO)	ASO
ShWa01BCA_I010	J14	2094320	NO CPND (ASO)	ASO
ShWa01BCA_I010	J15	1876920	NO CPND (ASO)	ASO
ShWa01BCA_I010	J16	1704640	NO CPND (ASO)	ASO
ShWa01BCA_I010	J17	1395800	NO CPND (ASO)	ASO
ShWa01BCA_I010	J18	1457520	NO CPND (ASO)	ASO
ShWa01BCA_I010	J19	1645600	NO CPND (ASO)	ASO
ShWa01BCA_I010	J20	1797840	NO CPND (ASO)	ASO
ShWa01BCA_I010	J21	1797400	NO CPND (ASO)	ASO
ShWa01BCA_I010	J22	1566760	NO CPND (ASO)	ASO
ShWa01BCA_I010	J23	778080	MED TRAM	ASO
ShWa01BCA_I010	J24	1226280	ASO	ASO
ShWa01BCA_I010	K01	1598200	ASO TRAM	ASO
ShWa01BCA_I010	K02	1667800	MED TRAM	ASO
ShWa01BCA_I010	K03	1172560	CPND	ASO	NSC 23766
ShWa01BCA_I010	K04	1188480	NO CPND (ASO)	ASO
ShWa01BCA_I010	K05	231320	CPND	ASO	GDC-0349;RG7603
ShWa01BCA_I010	K06	1174320	NO CPND (ASO)	ASO
ShWa01BCA_I010	K07	3200560	CPND	ASO	Macitentan;ACT-064992
ShWa01BCA_I010	K08	1677280	NO CPND (ASO)	ASO
ShWa01BCA_I010	K09	1499040	CPND	ASO	RI-1;RAD51 inhibitor 1
ShWa01BCA_I010	K10	1820440	NO CPND (ASO)	ASO
ShWa01BCA_I010	K11	1566080	NO CPND (ASO)	ASO
ShWa01BCA_I010	K12	1417520	NO CPND (ASO)	ASO
ShWa01BCA_I010	K13	1627120	NO CPND (ASO)	ASO
ShWa01BCA_I010	K14	1505160	NO CPND (ASO)	ASO
ShWa01BCA_I010	K15	1858760	NO CPND (ASO)	ASO
ShWa01BCA_I010	K16	1634840	NO CPND (ASO)	ASO
ShWa01BCA_I010	K17	1646320	NO CPND (ASO)	ASO
ShWa01BCA_I010	K18	2642680	NO CPND (ASO)	ASO
ShWa01BCA_I010	K19	1570320	NO CPND (ASO)	ASO
ShWa01BCA_I010	K20	1740480	NO CPND (ASO)	ASO
ShWa01BCA_I010	K21	1501800	NO CPND (ASO)	ASO
ShWa01BCA_I010	K22	1615160	NO CPND (ASO)	ASO
ShWa01BCA_I010	K23	760960	ASO	ASO
ShWa01BCA_I010	K24	700880	MED	ASO
ShWa01BCA_I010	L01	1756360	MED TRAM	ASO
ShWa01BCA_I010	L02	1010720	ASO	ASO
ShWa01BCA_I010	L03	1698480	NO CPND (ASO)	ASO
ShWa01BCA_I010	L04	2111960	NO CPND (ASO)	ASO
ShWa01BCA_I010	L05	3079680	NO CPND (ASO)	ASO
ShWa01BCA_I010	L06	1600040	NO CPND (ASO)	ASO
ShWa01BCA_I010	L07	1707440	NO CPND (ASO)	ASO
ShWa01BCA_I010	L08	2035160	NO CPND (ASO)	ASO
ShWa01BCA_I010	L09	2049200	NO CPND (ASO)	ASO
ShWa01BCA_I010	L10	1676560	NO CPND (ASO)	ASO
ShWa01BCA_I010	L11	1825040	NO CPND (ASO)	ASO
ShWa01BCA_I010	L12	2054040	NO CPND (ASO)	ASO
ShWa01BCA_I010	L13	1875680	NO CPND (ASO)	ASO
ShWa01BCA_I010	L14	1819720	NO CPND (ASO)	ASO
ShWa01BCA_I010	L15	1621280	NO CPND (ASO)	ASO
ShWa01BCA_I010	L16	1654160	NO CPND (ASO)	ASO
ShWa01BCA_I010	L17	1803920	NO CPND (ASO)	ASO
ShWa01BCA_I010	L18	1678560	NO CPND (ASO)	ASO
ShWa01BCA_I010	L19	2004360	NO CPND (ASO)	ASO
ShWa01BCA_I010	L20	2255280	NO CPND (ASO)	ASO
ShWa01BCA_I010	L21	1756960	NO CPND (ASO)	ASO
ShWa01BCA_I010	L22	2251160	NO CPND (ASO)	ASO
ShWa01BCA_I010	L23	870800	MED	ASO
ShWa01BCA_I010	L24	759640	ASO TRAM	ASO
ShWa01BCA_I010	M01	2282760	ASO	ASO
ShWa01BCA_I010	M02	1128080	MED	ASO
ShWa01BCA_I010	M03	1667640	CPND	ASO	PRT062607;P505-15;PRT2607;BIIB057 HCl
ShWa01BCA_I010	M04	1484640	NO CPND (ASO)	ASO
ShWa01BCA_I010	M05	2100400	CPND	ASO	GW2580
ShWa01BCA_I010	M06	1719960	NO CPND (ASO)	ASO
ShWa01BCA_I010	M07	1745040	CPND	ASO	ASP3026
ShWa01BCA_I010	M08	1956080	NO CPND (ASO)	ASO
ShWa01BCA_I010	M09	68600	CPND	ASO	Bardoxolone Methyl;RTA 402;TP-155;NSC 713200;CDDO Methyl Ester
ShWa01BCA_I010	M10	2061480	NO CPND (ASO)	ASO
ShWa01BCA_I010	M11	1835720	NO CPND (ASO)	ASO
ShWa01BCA_I010	M12	1925240	NO CPND (ASO)	ASO
ShWa01BCA_I010	M13	1718240	NO CPND (ASO)	ASO
ShWa01BCA_I010	M14	1847480	NO CPND (ASO)	ASO
ShWa01BCA_I010	M15	1872560	NO CPND (ASO)	ASO
ShWa01BCA_I010	M16	1616680	NO CPND (ASO)	ASO
ShWa01BCA_I010	M17	1901720	NO CPND (ASO)	ASO
ShWa01BCA_I010	M18	1936400	NO CPND (ASO)	ASO
ShWa01BCA_I010	M19	1935840	NO CPND (ASO)	ASO
ShWa01BCA_I010	M20	1904520	NO CPND (ASO)	ASO
ShWa01BCA_I010	M21	2102640	NO CPND (ASO)	ASO
ShWa01BCA_I010	M22	1592880	NO CPND (ASO)	ASO
ShWa01BCA_I010	M23	1009640	ASO TRAM	ASO
ShWa01BCA_I010	M24	763120	MED TRAM	ASO
ShWa01BCA_I010	N01	2467720	MED	ASO
ShWa01BCA_I010	N02	1265840	ASO TRAM	ASO
ShWa01BCA_I010	N03	1917680	NO CPND (ASO)	ASO
ShWa01BCA_I010	N04	2473840	NO CPND (ASO)	ASO
ShWa01BCA_I010	N05	2003200	NO CPND (ASO)	ASO
ShWa01BCA_I010	N06	2907600	NO CPND (ASO)	ASO
ShWa01BCA_I010	N07	2003400	NO CPND (ASO)	ASO
ShWa01BCA_I010	N08	2026400	NO CPND (ASO)	ASO
ShWa01BCA_I010	N09	1995520	NO CPND (ASO)	ASO
ShWa01BCA_I010	N10	2029560	NO CPND (ASO)	ASO
ShWa01BCA_I010	N11	2246720	NO CPND (ASO)	ASO
ShWa01BCA_I010	N12	2029800	NO CPND (ASO)	ASO
ShWa01BCA_I010	N13	2212040	NO CPND (ASO)	ASO
ShWa01BCA_I010	N14	1997800	NO CPND (ASO)	ASO
ShWa01BCA_I010	N15	2151600	NO CPND (ASO)	ASO
ShWa01BCA_I010	N16	2082440	NO CPND (ASO)	ASO
ShWa01BCA_I010	N17	2266320	NO CPND (ASO)	ASO
ShWa01BCA_I010	N18	2073880	NO CPND (ASO)	ASO
ShWa01BCA_I010	N19	2236240	NO CPND (ASO)	ASO
ShWa01BCA_I010	N20	2048800	NO CPND (ASO)	ASO
ShWa01BCA_I010	N21	2028920	NO CPND (ASO)	ASO
ShWa01BCA_I010	N22	1716160	NO CPND (ASO)	ASO
ShWa01BCA_I010	N23	919760	MED TRAM	ASO
ShWa01BCA_I010	N24	956280	ASO	ASO
ShWa01BCA_I010	O01	2042080	ASO TRAM	ASO
ShWa01BCA_I010	O02	2392120	MED TRAM	ASO
ShWa01BCA_I010	O03	1708280	CPND	ASO	Apremilast;CC-10004
ShWa01BCA_I010	O04	1403520	NO CPND (ASO)	ASO
ShWa01BCA_I010	O05	143840	CPND	ASO	Scriptaid;Scriptide;GCK 1026
ShWa01BCA_I010	O06	1337800	NO CPND (ASO)	ASO
ShWa01BCA_I010	O07	2740480	CPND	ASO	Lomeguatrib;PaTrin-2
ShWa01BCA_I010	O08	1720880	NO CPND (ASO)	ASO
ShWa01BCA_I010	O09	1925880	NO CPND (ASO)	ASO
ShWa01BCA_I010	O10	1780440	NO CPND (ASO)	ASO
ShWa01BCA_I010	O11	1761160	NO CPND (ASO)	ASO
ShWa01BCA_I010	O12	2244080	NO CPND (ASO)	ASO
ShWa01BCA_I010	O13	1659600	NO CPND (ASO)	ASO
ShWa01BCA_I010	O14	1788440	NO CPND (ASO)	ASO
ShWa01BCA_I010	O15	1596680	NO CPND (ASO)	ASO
ShWa01BCA_I010	O16	1710120	NO CPND (ASO)	ASO
ShWa01BCA_I010	O17	1860160	NO CPND (ASO)	ASO
ShWa01BCA_I010	O18	1589120	NO CPND (ASO)	ASO
ShWa01BCA_I010	O19	1508680	NO CPND (ASO)	ASO
ShWa01BCA_I010	O20	1651480	NO CPND (ASO)	ASO
ShWa01BCA_I010	O21	1695840	NO CPND (ASO)	ASO
ShWa01BCA_I010	O22	1813240	NO CPND (ASO)	ASO
ShWa01BCA_I010	O23	763280	ASO	ASO
ShWa01BCA_I010	O24	751320	MED	ASO
ShWa01BCA_I010	P01	1060360	MED TRAM	ASO
ShWa01BCA_I010	P02	1148840	ASO	ASO
ShWa01BCA_I010	P03	1774880	NO CPND (ASO)	ASO
ShWa01BCA_I010	P04	1512320	NO CPND (ASO)	ASO
ShWa01BCA_I010	P05	1875400	NO CPND (ASO)	ASO
ShWa01BCA_I010	P06	1532800	NO CPND (ASO)	ASO
ShWa01BCA_I010	P07	1440280	NO CPND (ASO)	ASO
ShWa01BCA_I010	P08	1577920	NO CPND (ASO)	ASO
ShWa01BCA_I010	P09	1616760	NO CPND (ASO)	ASO
ShWa01BCA_I010	P10	1482600	NO CPND (ASO)	ASO
ShWa01BCA_I010	P11	1362280	NO CPND (ASO)	ASO
ShWa01BCA_I010	P12	2910480	NO CPND (ASO)	ASO
ShWa01BCA_I010	P13	1466800	NO CPND (ASO)	ASO
ShWa01BCA_I010	P14	1592360	NO CPND (ASO)	ASO
ShWa01BCA_I010	P15	1683120	NO CPND (ASO)	ASO
ShWa01BCA_I010	P16	1439080	NO CPND (ASO)	ASO
ShWa01BCA_I010	P17	1755880	NO CPND (ASO)	ASO
ShWa01BCA_I010	P18	1658920	NO CPND (ASO)	ASO
ShWa01BCA_I010	P19	1500960	NO CPND (ASO)	ASO
ShWa01BCA_I010	P20	1619960	NO CPND (ASO)	ASO
ShWa01BCA_I010	P21	1892760	NO CPND (ASO)	ASO
ShWa01BCA_I010	P22	1472480	NO CPND (ASO)	ASO
ShWa01BCA_I010	P23	750320	MED	ASO
ShWa01BCA_I010	P24	712320	ASO TRAM	ASO

### Sheet: analysed data
Compound plate	Well	Compound ID	Residual (NT group)	Residual (ASO group)	Bscore (NT group)	Bscore (ASO group)	Bscore diff (NT-ASO)
ShWa01ACA_009	B16	LDN193189 HCl	8.15758e+06	-1.35067e+06	9.4147	-2.90883	12.3235
ShWa01ACA_009	E17	JNK inhibitor IX	4.88431e+06	-1.0511e+06	5.637	-2.26367	7.90067
ShWa01ACA_007	C11	Pranlukast	3.08164e+06	-571435	5.53814	-1.51482	7.05296
ShWa01ACA_007	B06	Ammonium Glycyrrhizinate;AMGZ	2.64685e+06	-401482	4.75676	-1.06429	5.82105
ShWa01ACA_001	B07	CHLORZOXAZONE;PARAFON	1.30849e+06	-1.63992e+06	1.90192	-3.10643	5.00835
ShWa01ACA_002	C14	RANITIDINE HYDROCHLORIDE;ZANTAC	1.40379e+06	-967338	2.79867	-2.09189	4.89056
ShWa01ACA_004	B14	ITRACONAZOLE HYDROCHLORIDE;SPORANOX	88973.8	-1.88666e+06	0.171912	-4.37926	4.55117
ShWa01ACA_005	D19	FASUDIL HYDROCHLORIDE;ERIL	402617	-1.76521e+06	0.782172	-3.6917	4.47388
ShWa01ACA_004	B18	EDROPHONIUM CHLORIDE;ENLON	1.12708e+06	-960384	2.1777	-2.22921	4.40692
ShWa01ACA_002	A07	PROPYLTHIOURACIL;PROPACIL	523098	-1.49856e+06	1.04287	-3.24067	4.28354
ShWa01ACA_002	F03	ALBUTEROL;PROVENTIL	703589	-1.19566e+06	1.40271	-2.58564	3.98835
ShWa01ACA_005	B19	OLTIPRAZ	17274.4	-1.88511e+06	0.0335594	-3.94246	3.97602
ShWa01ACA_007	B07	Blonanserin;Lonasen	1.311e+06	-576520	2.35605	-1.5283	3.88435
ShWa01ACA_002	H15	ADENINE;LEUCO-4	2.0448e+06	105322	4.07661	0.227762	3.84885
ShWa01ACA_005	P18	PICONOL	81611.8	-1.74862e+06	0.158549	-3.65701	3.81556
ShWa01ACA_009	F12	PI-1840	3.84234e+06	288209	4.43446	0.620694	3.81377
ShWa01ACA_002	B08	LEVETIRACETAM;;KEPPRA	43795.9	-1.71692e+06	0.0873136	-3.71287	3.80018
ShWa01ACA_007	N04	Xanthone;Genicide;Genicide;Benzophenone oxide;Diphenylene ketone oxide	2.33537e+06	160102	4.19699	0.424416	3.77257
ShWa01ACA_008	O11	A 922500	3.17009e+06	-20332.6	3.65347	-0.0379011	3.69137
ShWa01ACA_005	A15	PRASTERONE ACETATE	864274	-959881	1.67904	-2.00747	3.68651
ShWa01ACA_006	G15	SB 431542	2.17317e+06	-923475	2.00285	-1.67042	3.67327
ShWa01ACA_006	C12	Aniracetam;Draganon;Sarpul;Ampamet	3.94739e+06	-17384.7	3.63803	-0.0314461	3.66947
ShWa01ACA_008	I05	PNU-120596	1.26672e+06	-1.17255e+06	1.45987	-2.18569	3.64557
ShWa01ACA_009	B12	BTB06584	3.15299e+06	399.492	3.63888	0.000860355	3.63802
ShWa01ACA_003	O10	OSELTAMIVIR PHOSPHATE;TAMIFLU	3532.7	-1.73574e+06	0.00616237	-3.61394	3.6201
ShWa01ACA_004	B11	LAMOTRIGINE;LAMICTAL	-219588	-1.7232e+06	-0.424281	-3.99984	3.57556
ShWa01ACA_002	B21	AZELAIC ACID;FINACEAE	580794	-1.08871e+06	1.1579	-2.35437	3.51226
ShWa01ACA_008	G03	GSK256066;GSK-256066	2.98417e+06	-34390.3	3.4392	-0.0641054	3.5033
ShWa01ACA_003	A07	AKLOMIDE;NOVASTAT	937368	-863656	1.63513	-1.79819	3.43332
ShWa01ACA_001	J13	DIFLUNISAL;DOLOBID	1596315	-574641	2.32027	-1.08852	3.40879
ShWa01ACA_005	C21	IPRIFLAVONE	395520	-1.25794e+06	0.768386	-2.63083	3.39922
ShWa01ACA_004	F15	OMEPRAZOLE;PRILOSEC	28612.2	-1.44043e+06	0.0552836	-3.34349	3.39877
ShWa01ACA_005	P08	CINOCTRAMIDE	417331	-1.22017e+06	0.810758	-2.55182	3.36258
ShWa01ACA_007	N03	Detomidine HCl	1.40793e+06	-299222	2.53024	-0.793209	3.32345
ShWa01ACA_001	B10	METHYLERGONOVINE MALEATE;METHERGINE	939783	-1.01885e+06	1.36599	-1.92996	3.29595
ShWa01ACA_002	H19	BEKANAMYCIN SULFATE	1.62708e+06	-12491.7	3.24381	-0.0270136	3.27083
ShWa01ACA_007	A11	Fenoprofen calcium;Nalfon	1.65803e+06	-101153	2.9797	-0.268147	3.24785
ShWa01ACA_005	F21	SELENOMETHIONINE	877.07	-1.54458e+06	0.0017039	-3.23029	3.23199
ShWa01ACA_005	K22	SECNIDAZOLE	678223	-906622	1.3176	-1.89608	3.21368
ShWa01ACA_007	D06	Biochanin A;4-Methylgenistein;4-Methylgenistein	2.97546e+06	812062	5.34732	2.1527	3.19462
ShWa01ACA_004	G19	NITHIAMIDE	850791	-638756	1.64387	-1.48266	3.12653
ShWa01ACA_003	O22	LEVALBUTEROL HYDROCHLORIDE;XOPENEX	1.78771e+06	-2118.09	3.11844	-0.00441001	3.12285
ShWa01ACA_008	C18	CHIR-99021;CT99021 HCl	2.72412e+06	10059.8	3.13949	0.0187519	3.12074
ShWa01ACA_002	O19	VALPROATE SODIUM;DEPACON	1.57131e+06	12491.7	3.13263	0.0270136	3.10562
ShWa01ACA_003	N11	RISEDRONATE SODIUM;ACTONEL	755350	-850981	1.31762	-1.7718	3.08942
ShWa01ACA_009	M12	AZD1981	2.75866e+06	46460.7	3.18378	0.100059	3.08372
ShWa01ACA_003	D14	ROPINIROLE HYDROCHLORIDE;REQUIP	607431	-967854	1.05959	-2.01514	3.07473
ShWa01ACA_004	E11	FLUROTHYL;INDOKLON	1.25826e+06	-276688	2.43116	-0.64224	3.0734
ShWa01ACA_007	C13	Potassium iodide	1.68778e+06	-9306.52	3.03317	-0.0246707	3.05784
ShWa01ACA_006	D15	Cisplatin;cisplatinum;CDDP;Platinol and Platinol-AQ	4.29903e+06	501515	3.96211	0.907161	3.05495
ShWa01ACA_006	F05	JNJ-38877605	4.49502e+06	634741	4.14274	1.14815	2.99459
ShWa01ACA_004	D18	BISOCTRIZOLE;TINOSORB M	154570	-1.15467e+06	0.298656	-2.68018	2.97883
ShWa01ACA_007	C04	Telatinib;BAY 57-9352	213350	-978281	0.383419	-2.59333	2.97675
ShWa01ACA_009	E10	IOX1	-206379	-1.48262e+06	-0.238183	-3.193	2.95482
ShWa01ACA_006	L11	PLX-4720	5.08129e+06	956135	4.68306	1.7295	2.95356
ShWa01ACA_008	F13	INCB28060	2.707e+06	91123.2	3.11976	0.169859	2.9499
ShWa01ACA_005	G17	SULFANILAMIDE;PRONTYLIN	613338	-834172	1.19155	-1.74456	2.93611
ShWa01ACA_007	C14	Hesperetin	2.36121e+06	497446	4.24342	1.31868	2.92474
ShWa01ACA_003	G06	TRIMETOZINE	15306.8	-1.38269e+06	0.0267009	-2.87886	2.90556
ShWa01ACA_002	I05	TERBUTALINE HEMISULFATE;BRETHAIRE	1.9973e+06	499631	3.98191	1.08046	2.90145
ShWa01ACA_004	O07	PRULIFLOXACIN;QUISNON	1.13394e+06	-303967	2.19096	-0.70556	2.89652
ShWa01ACA_008	B11	PF-5274857	2.50683e+06	-2437.02	2.88907	-0.00454274	2.89361
ShWa01ACA_005	F20	CEFALONIUM	243585	-1.14665e+06	0.473218	-2.39806	2.87128
ShWa01ACA_002	C03	QUINIDINE GLUCONATE;DURAQUIN	1.62735e+06	173698	3.24435	0.375626	2.86873
ShWa01ACA_002	A08	PIMOZIDE;ORAP	252628	-1.08247e+06	0.503652	-2.34087	2.84452
ShWa01ACA_003	D09	BACLOFEN HYDROCHLORIDE (+/-);KEMSTRO	1.49229e+06	-115597	2.60312	-0.240681	2.84381
ShWa01ACA_002	H13	ALTHIAZIDE;ALDACTAZINE	785401	-590901	1.56581	-1.27784	2.84365
ShWa01ACA_003	N12	RIBOFLAVIN;FLAVAXIN	-67552.5	-1.40361e+06	-0.117837	-2.92241	2.80458
ShWa01ACA_004	C05	BENURESTAT	420557	-847572	0.812586	-1.96736	2.77995
ShWa01ACA_005	B08	CARBIMAZOLE	1888.77	-1.31276e+06	0.00366935	-2.74548	2.74915
ShWa01ACA_002	O08	ETHOSUXIMIDE;ZARONTIN	1.64554e+06	248771	3.28063	0.537973	2.74265
ShWa01ACA_005	I18	CHLORINDIONE	1.7215e+06	294205	3.34439	0.615292	2.7291
ShWa01ACA_002	M03	TRIAMCINOLONE ACETONIDE;NASACORT	1.2251e+06	-130844	2.44241	-0.282952	2.72537
ShWa01ACA_003	I06	NATEGLINIDE;STARLIX	266078	-1.08274e+06	0.464141	-2.25433	2.71848
ShWa01ACA_009	P12	DMOG;Dimethyloxalylglycine	2.58631e+06	125524	2.98487	0.270332	2.71453
ShWa01ACA_001	E03	ALLOPURINOL;ZYLOPRIM	1.11841e+06	-571645	1.62563	-1.08284	2.70848
ShWa01ACA_001	B20	METRONIDAZOLE;FLAGYL	-395949	-1.73005e+06	-0.575519	-3.27715	2.70163
ShWa01ACA_007	E15	Sodium butyrate;Butyric acid sodium salt	1.3339e+06	-112264	2.39719	-0.297601	2.6948
ShWa01ACA_008	M03	Omecamtiv mecarbil;CK-1827452;CK-1827452;CK1827452	2.36889e+06	29887.8	2.7301	0.0557125	2.67438
ShWa01ACA_009	D20	PQ 401	-1.60187e+06	-2.09641e+06	-1.84873	-4.51487	2.66614
ShWa01ACA_006	B13	NSC 74859;S3I-201	3.38539e+06	251590	3.12007	0.455087	2.66498
ShWa01ACA_003	B19	THALIDOMIDE;THALOMID	83147.6	-1.20544e+06	0.145041	-2.50982	2.65486
ShWa01ACA_003	D11	NABUMETONE;RELAFEN	1.9099e+06	332847	3.33159	0.693012	2.63858
ShWa01ACA_003	H15	IODIXANOL;VISIPAQUE	1.02059e+06	-409425	1.78029	-0.852452	2.63275
ShWa01ACA_005	N03	MECLOFENOXATE HYDROCHLORIDE	655103	-644663	1.27268	-1.34823	2.62091
ShWa01ACA_003	F19	COLFORSIN	1.48442e+06	-12936.9	2.58939	-0.0269355	2.61632
ShWa01ACA_007	F09	Roflumilast;Daxas;Daxas	2.44867e+06	673742	4.40059	1.78603	2.61456
ShWa01ACA_008	C20	Clevudine;Levovir	2.05698e+06	-109643	2.37063	-0.20438	2.57501
ShWa01ACA_007	C19	Uridine	2.11624e+06	463422	3.80318	1.22849	2.57469
ShWa01ACA_003	K18	PIOGLITAZONE HYDROCHLORIDE;ACTOS	1.5715e+06	84555.5	2.7413	0.176051	2.56525
ShWa01ACA_007	B18	Olopatadine hydrochloride;Opatanol;Pataday;Patanase;Allelock	169865	-843728	0.305272	-2.23664	2.54192
ShWa01ACA_008	K13	CAY10505	1.44911e+06	-465371	1.67007	-0.867476	2.53754
ShWa01ACA_009	M14	Edoxaban;DU-176b	1.99453e+06	-107260	2.30189	-0.230997	2.53289
ShWa01ACA_005	P20	MENBUTONE;;GENABIL	-28228.4	-1.23483e+06	-0.05484	-2.58249	2.52765
ShWa01ACA_003	B05	ESZOPICLONE;LUNESTA	1.40541e+06	-33618.5	2.45158	-0.0699962	2.52157
ShWa01ACA_005	H16	DIBUTYL PHTHALATE	495563	-744773	0.962741	-1.5576	2.52034
ShWa01ACA_005	N05	NIFENAZONE	790038	-463259	1.53482	-0.968847	2.50367
ShWa01ACA_008	N13	VU 0357121	3.37206e+06	744186	3.88623	1.3872	2.49902
ShWa01ACA_006	L05	Triciribine;Triciribine phosphate	1.08708e+06	-824533	1.00188	-1.49145	2.49333
ShWa01ACA_001	F08	NITROFURAZONE;ACTIN-N	3680	-1.31208e+06	0.00534895	-2.48542	2.49077
ShWa01ACA_006	B16	XL765	2.07937e+06	-317060	1.9164	-0.573512	2.48992
ShWa01ACA_004	L08	PERMETHRIN;VECTRA-3D	749531	-447965	1.44822	-1.0398	2.48802
ShWa01ACA_002	G22	AVANAFIL;;STENDRA	1.98249e+06	677167	3.95238	1.46439	2.48799
ShWa01ACA_003	D12	ACARBOSE;GLUCOBAY	512199	-758420	0.893469	-1.57909	2.47255
ShWa01ACA_008	L15	Sirtinol	2.46355e+06	197807	2.83919	0.368723	2.47047
ShWa01ACA_003	A06	TACROLIMUS;PROGRAF	1.39975e+06	-12896.2	2.4417	-0.0268508	2.46855
ShWa01ACA_002	M21	TRIOXSALEN;TRISORALEN	1002800	-215277	1.99923	-0.465541	2.46477
ShWa01ACA_005	G22	ETEBENECID;;URELIM	1.21038e+06	-52510.3	2.35143	-0.109818	2.46124
ShWa01ACA_007	N07	Dextrose;D-glucose;Grape sugar	1.82939e+06	314965	3.28767	0.834942	2.45272
ShWa01ACA_006	P17	ENMD-2076	-835793	-1.76766e+06	-0.77029	-3.19742	2.42713
ShWa01ACA_001	A19	SALICYLANILIDE;SALINIDOL	-22474.8	-1.29792e+06	-0.0326675	-2.4586	2.42593
ShWa01ACA_002	I18	SUCCINYLSULFATHIAZOLE;SULFASUXIDINE	1.04211e+06	-157209	2.07759	-0.339969	2.41756
ShWa01ACA_004	N06	LACITOL;IMPORTAL	-142413	-1.15958e+06	-0.275166	-2.69159	2.41642
ShWa01ACA_008	O05	BMS-806;BMS 378806	2.09635e+06	1934.07	2.416	0.00360521	2.4124
ShWa01ACA_003	G19	ENOXACIN;PENETREX	1.25462e+06	-106040	2.18853	-0.220783	2.40931
ShWa01ACA_007	H14	20-Hydroxyecdysone	683169	-442341	1.22775	-1.1726	2.40035
ShWa01ACA_003	M11	ROXITHROMYCIN;RULIDE	1.35996e+06	-9869.19	2.37228	-0.0205484	2.39283
ShWa01ACA_003	C08	AZILSARTAN MEDOXOMIL;;EDARBI	238333	-947674	0.415743	-1.97313	2.38887
ShWa01ACA_002	D12	MEROPENEM;MERREM	668423	-486749	1.3326	-1.0526	2.3852
ShWa01ACA_004	M10	SYMCLOSENE;CLORINE	210586	-850688	0.406888	-1.97459	2.38148
ShWa01ACA_001	N22	PREDNISONE;DECORTIN	-182273	-1.39441e+06	-0.264937	-2.64136	2.37643
ShWa01ACA_005	F03	SODIUM CYCLAMATE;;SUCARYL SODIUM	1.17574e+06	-43913.1	2.28413	-0.0918386	2.37597
ShWa01ACA_004	E04	NIZATIDINE;AXID	-489442	-1.43024e+06	-0.945683	-3.31983	2.37414
ShWa01ACA_003	G04	CHLOROGUANIDE HYDROCHLORIDE;PALUDRINE	1871.95	-1.13815e+06	0.0032654	-2.36971	2.37297
ShWa01ACA_003	J11	COLESEVALAM HYDROCHLORIDE (high mol wt copolymer @ 5mg/ml);WELCHOL	305437	-879916	0.532799	-1.83205	2.36485
ShWa01ACA_005	B09	DIMESNA	318437	-830965	0.618634	-1.73786	2.35649
ShWa01ACA_005	A21	MEVASTATIN	58504.2	-1.07212e+06	0.113657	-2.2422	2.35586
ShWa01ACA_006	J12	Naratriptan HCl;Amerge;Naramig	2.57594e+06	17384.7	2.37406	0.0314461	2.34262
ShWa01ACA_002	D05	DICUMAROL;DICUMOL	665610	-466095	1.32699	-1.00794	2.33493
ShWa01ACA_002	B03	VIDARABINE;VIRA-A	3093.44	-1.07488e+06	0.00616722	-2.32445	2.33062
ShWa01ACA_007	G15	Sodium orthovanadate	793038	-340469	1.4252	-0.902551	2.32775
ShWa01ACA_002	I13	THEOPHYLLINE;ELIXOPHYLLIN	573844	-546220	1.14404	-1.18121	2.32525
ShWa01ACA_003	D10	ETIDRONATE DISODIUM;DIDRONEL	-305348	-1.37162e+06	-0.532643	-2.8558	2.32316
ShWa01ACA_003	N20	CEFPROZIL;CEFZIL	522294	-677955	0.911079	-1.41155	2.32263
ShWa01ACA_004	J06	TIGECYCLINE;TYGACIL	170240	-858148	0.328933	-1.99191	2.32084
ShWa01ACA_008	C10	Acesulfame Potassium	1.9787e+06	-16279.1	2.28041	-0.030345	2.31076
ShWa01ACA_007	L22	Pramiracetam	254171	-699005	0.456781	-1.853	2.30978
ShWa01ACA_010	G03	Tariquidar	-627516	-731181	-2.14761	-4.45544	2.30783
ShWa01ACA_007	J06	Diosmetin;Luteolin 4-methyl ether;Luteolin 4-methyl ether	1.57484e+06	206180	2.83021	0.546562	2.28364
ShWa01ACA_005	H22	ANISODAMINE HYDROBROMIDE	467131	-656892	0.907505	-1.3738	2.28131
ShWa01ACA_003	B11	RESORCINOL MONOACETATE;EURESOL	-6442.66	-1.10021e+06	-0.0112384	-2.29071	2.27947
ShWa01ACA_005	N16	ALLYLTHIOUREA	-546880	-1.59332e+06	-1.06244	-3.33223	2.2698
ShWa01ACA_006	N05	XL147;SAR245408	918090	-780033	0.846138	-1.41096	2.25709
ShWa01ACA_006	J04	Zonisamide;Zonegran	1.70407e+06	-379110	1.57052	-0.685751	2.25627
ShWa01ACA_009	A17	TTNPB;Ro 13-7410	2.89323e+06	503810	3.33909	1.08502	2.25408
ShWa01ACA_004	B08	ROLIPRAM	1.89577e+06	607055	3.66295	1.40908	2.25388
ShWa01ACA_008	E11	WYE-687	1.08881e+06	-535410	1.25483	-0.998032	2.25286
ShWa01ACA_006	L15	CYC116	2.48612e+06	23046.2	2.29128	0.0416869	2.24959
ShWa01ACA_002	F13	HYDRASTINE (1R, 9S)	273184	-787667	0.544632	-1.70335	2.24798
ShWa01ACA_007	P17	PIK-293	1.30336e+06	35890.3	2.34231	0.0951418	2.24717
ShWa01ACA_007	I19	Clindamycin phosphate	689679	-378225	1.23945	-1.00264	2.24209
ShWa01ACA_005	O13	NIFLUMIC ACID	832343	-294177	1.61701	-0.615233	2.23224
ShWa01ACA_002	A03	PROPANTHELINE BROMIDE;PROBANTHINE	1.26125e+06	130844	2.51448	0.282952	2.23153
ShWa01ACA_007	B17	BIBR 953;Dabigatran etexilate;Pradaxa	1.21914e+06	-12811.8	2.19096	-0.0339628	2.22492
ShWa01ACA_008	B05	CHIR-98014	1.47737e+06	-280170	1.70264	-0.522253	2.22489
ShWa01ACA_004	B12	DIAZOXIDE	-44182.3	-985449	-0.0853677	-2.28739	2.20203
ShWa01ACA_009	I06	RKI-1447	1.2197e+06	-368636	1.40766	-0.793902	2.20156
ShWa01ACA_004	L21	2,4-DINITROPHENOL	474228	-548753	0.916289	-1.27375	2.19004
ShWa01ACA_002	C06	SULFAMONOMETHOXINE;PROSULFA	833380	-239247	1.66146	-0.517377	2.17884
ShWa01ACA_006	A16	Ginkgolide B;BN 52021	2.60394e+06	126780	2.39987	0.229325	2.17054
ShWa01ACA_009	B05	PD168393	2.7666e+06	474859	3.19295	1.02267	2.17028
ShWa01ACA_002	N09	MEFENAMIC ACID;PONSTEL	922504	-151153	1.83915	-0.326872	2.16602
ShWa01ACA_007	F11	LY2940680	1.19793e+06	-3559.43	2.15284	-0.0094357	2.16227
ShWa01ACA_004	F06	TERPENE HYDRATE	619096	-414694	1.1962	-0.962576	2.15877
ShWa01ACA_009	B14	CCT007093	2.14814e+06	149119	2.47918	0.321147	2.15803
ShWa01ACA_006	C10	BMS-708163;Avagacestat	2.54152e+06	104180	2.34234	0.188446	2.15389
ShWa01ACA_004	M11	FULVESTRANT;FASLODEX	-244655	-1.12822e+06	-0.472716	-2.61879	2.14607
ShWa01ACA_009	N12	EHT 1864	190004	-894480	0.219285	-1.92637	2.14566
ShWa01ACA_008	C13	NSC-207895;XI-006	1.77719e+06	-52009.4	2.04818	-0.0969484	2.14513
ShWa01ACA_007	L04	Vanillylacetone	1.31514e+06	82406.5	2.36348	0.218452	2.14503
ShWa01ACA_001	B05	CHLORTHALIDONE;THALITONE	39449.9	-1.09208e+06	0.0573412	-2.06867	2.12601
ShWa01ACA_008	A03	Ribitol;Adonitol;Adonite	2.08575e+06	151172	2.40379	0.281792	2.12199
ShWa01ACA_002	A11	PYRANTEL PAMOATE;NEMEX	211715	-783139	0.422084	-1.69356	2.11564
ShWa01ACA_002	H06	URACIL	574000	-446482	1.14435	-0.965526	2.10988
ShWa01ACA_008	D11	GW-842166X	2.828e+06	617185	3.25921	1.15047	2.10875
ShWa01ACA_005	A06	ENOXOLONE	372797	-659205	0.72424	-1.37864	2.10288
ShWa01ACA_002	I14	FOLIC ACID;FOLICET	340377	-658530	0.678591	-1.42409	2.10268
ShWa01ACA_009	C12	AZD2858	2.24115e+06	231477	2.58652	0.498515	2.08801
ShWa01ACA_004	F22	TRANEXAMIC ACID;CYKLOKAPRON	797473	-234588	1.54085	-0.544518	2.08537
ShWa01ACA_008	P15	CEP33779	3.07436e+06	782992	3.54314	1.45954	2.0836
ShWa01ACA_008	E05	Tubastatin A hydrochloride	111063	-1.04202e+06	0.127998	-1.94239	2.07038
ShWa01ACA_009	H18	ML323	1.00264e+06	-423265	1.15715	-0.911552	2.0687
ShWa01ACA_007	A17	Pramipexole dihydrochloride monohydrate;Mirapex	1.16853e+06	12811.8	2.10001	0.0339628	2.06605
ShWa01ACA_003	C11	TIAPRIDE HYDROCHLORIDE;TIAPRIDAL	1.52945e+06	290955	2.66795	0.605789	2.06216
ShWa01ACA_007	J05	Levosulpiride;Levogastrol	1.56357e+06	282552	2.80996	0.749019	2.06094
ShWa01ACA_007	C20	Paeonol;Peonol;Peonol	1.16233e+06	12296.2	2.08886	0.0325961	2.05627
ShWa01ACA_005	L10	INOSINE	845629	-191459	1.64282	-0.400411	2.04323
ShWa01ACA_007	J04	Ursolic acid;Malol;Prunol;Urson	826611	-208521	1.48553	-0.552769	2.0383
ShWa01ACA_009	H20	SMI-4a	97454.5	-894094	0.112473	-1.92554	2.03801
ShWa01ACA_004	P22	PHENFORMIN HYDROCHLORIDE;;INSORAL	93376.6	-799433	0.180419	-1.85562	2.03604
ShWa01ACA_007	I17	Suplatast tosylate;IPD 1151T	1.0635e+06	-45516.6	1.91126	-0.12066	2.03192
ShWa01ACA_006	B22	Pomalidomide;CC-4047	2.19404e+06	-3287.49	2.02209	-0.00594655	2.02804
ShWa01ACA_007	O18	Osthole;Osthol;Ostole;Ostol	980963	-98312.7	1.76293	-0.260618	2.02354
ShWa01ACA_003	E21	TENOXICAM;ALGANEX	652658	-424103	1.13848	-0.883013	2.0215
ShWa01ACA_004	I04	PENTAGASTRIN;PEPTAVLON	510965	-443580	0.987271	-1.02962	2.0169
ShWa01ACA_003	H22	HYDROXYCHLOROQUINE SULFATE;PLAQUENIL	743729	-344714	1.29735	-0.717719	2.01506
ShWa01ACA_008	K15	BMY 7378	4.31859e+06	1.59077e+06	4.97709	2.96528	2.01181
ShWa01ACA_002	G03	SULFAMERAZINE;MESULFA	222393	-722894	0.443373	-1.56327	2.00665
ShWa01ACA_004	O13	GENTAMICIN;GARAMYCIN	786424	-207984	1.5195	-0.482767	2.00227
ShWa01ACA_007	O17	Formoterol hemifumarate	1.64912e+06	364484	2.96369	0.966212	1.99748
ShWa01ACA_002	J22	ADAPALENE;DIFFERIN	937671	-55520	1.86939	-0.120063	1.98945
ShWa01ACA_001	A11	HYDROCORTISONE;HYDROCORTONE	531522	-641760	0.772577	-1.21566	1.98824
ShWa01ACA_002	K14	FOSFOMYCIN CALCIUM;FOSMICIN	961635	-30709.8	1.91716	-0.0664107	1.98357
ShWa01ACA_006	F07	Abiraterone;CB-7598	3.71371e+06	797056	3.42266	1.44175	1.98091
ShWa01ACA_005	J07	ACEXAMIC ACID;COPINAL	127112	-828034	0.246942	-1.73173	1.97867
ShWa01ACA_005	O05	ACETYL-L-LEUCINE;TANGANIL	671815	-321172	1.30515	-0.67169	1.97684
ShWa01ACA_001	E19	AMINOSALICYLATE SODIUM;PAMISYL SODIUM	1.3358e+06	-17463.9	1.94161	-0.0330811	1.97469
ShWa01ACA_009	K18	STF-118804	2.95692e+06	667841	3.41259	1.43828	1.97431
ShWa01ACA_009	F22	GW9508	1.70408e+06	-2075.66	1.96669	-0.0044702	1.97116
ShWa01ACA_005	B16	ZAPRINAST	590461	-393796	1.1471	-0.823575	1.97068
ShWa01ACA_008	O13	CX-5461	-51585.5	-1.08899e+06	-0.0594513	-2.02993	1.97048
ShWa01ACA_007	N06	Gastrodin;Gastrodine	2.08276e+06	670283	3.74301	1.77686	1.96616
ShWa01ACA_009	D10	CRT0044876;NSC 69877	1.05583e+06	-346359	1.21853	-0.745927	1.96446
ShWa01ACA_001	A06	ETHIONAMIDE;TRECATOR	408269	-723483	0.593426	-1.37046	1.96389
ShWa01ACA_003	I13	PYRIDOSTIGMINE BROMIDE;MESTINON	791281	-276066	1.3803	-0.574789	1.95508
ShWa01ACA_005	A17	BERGAPTEN;PSORADERM-5	282234	-671854	0.548301	-1.4051	1.9534
ShWa01ACA_004	B20	OXOLINIC ACID;UTIBID	-1.16726e+06	-1.81263e+06	-2.25534	-4.20743	1.95209
ShWa01ACA_001	I19	BETHANECHOL CHLORIDE;DUVOID	1.05994e+06	-214971	1.54064	-0.407211	1.94785
ShWa01ACA_006	J09	Andarine;GTX-007	2.0863e+06	-12433.6	1.92279	-0.0224904	1.94528
ShWa01ACA_005	L11	CITIOLONE;CITIOLASE	1.00043e+06	-618.057	1.94356	-0.00129259	1.94486
ShWa01ACA_004	L22	CALCIUM GLUCEPTATE	1.13237e+06	104876	2.18793	0.243435	1.94449
ShWa01ACA_005	C17	FENTHION;TIGUVON	-298470	-1.205e+06	-0.579844	-2.5201	1.94026
ShWa01ACA_003	G10	CYSTEAMINE HYDROCHLORIDE	1.31094e+06	168131	2.28677	0.350062	1.93671
ShWa01ACA_004	J19	ENTACAPONE;CONTAM	325661	-555568	0.629232	-1.28957	1.9188
ShWa01ACA_008	F17	MPEP	786318	-537521	0.906216	-1.00197	1.90818
ShWa01ACA_008	K11	AS-252424	2.01747e+06	230482	2.32509	0.429631	1.89546
ShWa01ACA_009	A12	Selinexor;KPT-330	-901235	-1.36263e+06	-1.04012	-2.93459	1.89447
ShWa01ACA_003	D06	AZTREONAM;AZACTAM	871462	-179718	1.52016	-0.374186	1.89435
ShWa01ACA_005	F19	ACTARIT;;MOVER	1810.17	-897046	0.00351665	-1.87606	1.87957
ShWa01ACA_006	N22	RO4929097;RO-4929097	1.62939e+06	-206823	1.50169	-0.374111	1.8758
ShWa01ACA_008	P07	3-Methyladenine;3-MA;3-MA	1.0368e+06	-364785	1.1949	-0.679979	1.87488
ShWa01ACA_009	J14	WIKI4	2.19465e+06	306830	2.53285	0.660796	1.87206
ShWa01ACA_002	D17	MOLSIDOMINE;CORVATON	348471	-543516	0.694729	-1.17536	1.87009
ShWa01ACA_005	M06	OROTIC ACID	-45456.6	-934986	-0.0883094	-1.9554	1.86709
ShWa01ACA_002	C17	SALICYL ALCOHOL;SALICAIN	-45978.9	-902718	-0.0916657	-1.95215	1.86048
ShWa01ACA_001	C18	GEMFIBROZIL;LOPID	283563	-764199	0.412163	-1.44759	1.85975
ShWa01ACA_002	C16	SPIPERONE;SPIROPITAN	641925	-266950	1.27977	-0.577284	1.85706
ShWa01ACA_009	O12	MM-102;HMTase Inhibitor IX	3.81501e+06	1.18224e+06	4.40292	2.54609	1.85682
ShWa01ACA_007	H19	DAPT;GSI-IX;GSI-IX	-17478.2	-712085	-0.0314107	-1.88767	1.85626
ShWa01ACA_004	G22	SULFADOXINE;FANASIL	940107	-16549.1	1.81644	-0.0384133	1.85486
ShWa01ACA_006	M09	Perifosine;KRX-0401	2.53371e+06	268301	2.33514	0.485315	1.84982
ShWa01ACA_008	N19	Tideglusib	797044	-498343	0.918578	-0.928939	1.84752
ShWa01ACA_001	J03	DICLOXACILLIN SODIUM;DYNAPEN	475265	-609898	0.690807	-1.1553	1.84611
ShWa01ACA_006	B12	MC1568	652805	-686422	0.601644	-1.24163	1.84327
ShWa01ACA_003	F20	SIBUTRAMINE HYDROCHLORIDE;MERIDIA	1.00969e+06	-37076.9	1.76128	-0.0771967	1.83848
ShWa01ACA_002	K12	CEFAMANDOLE SODIUM	677774	-221523	1.35124	-0.479047	1.83029
ShWa01ACA_003	M04	FENOFIBRIC ACID;TRILIPIX	-665078	-1.43353e+06	-1.16015	-2.98471	1.82456
ShWa01ACA_001	K07	BUSULFAN;MYLERAN	565183	-528889	0.821504	-1.00185	1.82336
ShWa01ACA_008	P08	Ibandronate sodium	596993	-607701	0.688023	-1.13279	1.82081
ShWa01ACA_001	N12	POLYMYXIN B SULFATE;AEROSPORIN	-33475.9	-981455	-0.0486578	-1.85913	1.81047
ShWa01ACA_006	F04	Tizanidine HCl;Zanaflex;Sirdalud	1.93797e+06	-13319.5	1.78609	-0.0240929	1.81018
ShWa01ACA_001	F07	CYCLOSERINE (D);SEROMYCIN	1.45424e+06	162874	2.11376	0.308526	1.80523
ShWa01ACA_001	P08	PROBENECID;PROBENEMID	414417	-630418	0.602362	-1.19417	1.79654
ShWa01ACA_009	G20	ID-8	1.55712e+06	438.633	1.79708	0.00094465	1.79614
ShWa01ACA_005	M14	AMPIROXICAM;FLUCAM	419671	-467721	0.815303	-0.978179	1.79348
ShWa01ACA_003	D05	PENTOXIFYLLINE;PENTOXIL	1.58836e+06	471317	2.7707	0.981315	1.78938
ShWa01ACA_001	H20	OXYBENZONE;UVINUL M40	1.2444e+06	10710.2	1.80876	0.0202878	1.78848
ShWa01ACA_007	P15	R406	1.27804e+06	193262	2.29682	0.51232	1.7845
ShWa01ACA_001	C13	MANNITOL;OSMITROL	133295	-839378	0.193747	-1.59	1.78374
ShWa01ACA_008	A19	YO-01027;Dibenzazepine	668144	-542839	0.770023	-1.01188	1.78191
ShWa01ACA_004	H15	PREDNISOLONE SODIUM PHOSPHATE;HYDELTRASOLE	844038	-64637	1.63082	-0.150033	1.78086
ShWa01ACA_008	C04	Cathepsin Inhibitor 1	2.23695e+06	434576	2.57804	0.810074	1.76796
ShWa01ACA_005	P19	ORNITHINE HYDROCHLORIDE	210597	-648512	0.40913	-1.35628	1.76541
ShWa01ACA_005	P10	FURALTADONE	-177630	-1.00421e+06	-0.345087	-2.10017	1.75508
ShWa01ACA_005	H14	TARTARIC ACID (L)	86742.5	-758040	0.168516	-1.58534	1.75386
ShWa01ACA_003	M05	TRANILAST	323253	-570680	0.563876	-1.1882	1.75207
ShWa01ACA_009	A09	Fidaxomicin	-1.68175e+06	-1.71422e+06	-1.94091	-3.69179	1.75087
ShWa01ACA_004	G09	METHSUXIMIDE;CELONTIN	1.21629e+06	260005	2.35007	0.603516	1.74656
ShWa01ACA_005	D08	FAMPROFAZONE	-1888.77	-833742	-0.00366935	-1.74366	1.73999
ShWa01ACA_008	M05	URB597;KDS-4103	1.55987e+06	31525.8	1.79772	0.0587658	1.73895
ShWa01ACA_004	M04	IMEXON;AMPLIMEXON	-228393	-938089	-0.441295	-2.17746	1.73617
ShWa01ACA_006	B20	SB-408124	2.04044e+06	81253.7	1.88053	0.146975	1.73355
ShWa01ACA_005	G11	OCTOPAMINE HYDROCHLORIDE	1.43808e+06	507081	2.79379	1.06049	1.73329
ShWa01ACA_004	F11	PEFLOXACINE MESYLATE	833394	-52242.7	1.61026	-0.121264	1.73152
ShWa01ACA_005	C13	DIMPYLATE;DIAZINON	352646	-499961	0.685093	-1.0456	1.7307
ShWa01ACA_004	E08	DECAMETHONIUM BROMIDE;SYNCURINE	690298	-170075	1.33377	-0.394772	1.72854
ShWa01ACA_001	K22	MAFENIDE HYDROCHLORIDE;SULFAMYLON	1.08745e+06	-77085.3	1.58063	-0.146019	1.72665
ShWa01ACA_003	J14	OXAPROZIN;DAYPRO	844966	-120217	1.47394	-0.2503	1.72424
ShWa01ACA_004	D17	TETRAMIZOLE HYDROCHLORIDE;ANTHELVET	-198464	-907189	-0.383466	-2.10574	1.72227
ShWa01ACA_006	D04	Tianeptine sodium;Stablon;Coaxil;Tatinol	3.26965e+06	717435	3.01341	1.29773	1.71568
ShWa01ACA_007	C10	beta-Sitosterol	1.10542e+06	102262	1.9866	0.271086	1.71551
ShWa01ACA_003	J15	MEGLUMINE	425623	-465547	0.742448	-0.969302	1.71175
ShWa01ACA_009	E14	4U8C	1.05783e+06	-227618	1.22084	-0.490203	1.71104
ShWa01ACA_006	H05	Odanacatib;MK 0822	2.54164e+06	350082	2.34244	0.633242	1.7092
ShWa01ACA_003	J03	LAMIVUDINE;EPIVIR	732990	-205888	1.27861	-0.428674	1.70729
ShWa01ACA_009	B18	GS-9973	2.41534e+06	502101	2.78755	1.08134	1.70622
ShWa01ACA_001	D11	COLISTIMETHATE SODIUM;COLOMYCIN	457421	-548933	0.66487	-1.03982	1.70469
ShWa01ACA_004	H20	METACRESOL	1.11867e+06	198718	2.16146	0.461258	1.7002
ShWa01ACA_006	J11	Gemcitabine HCl;Gemzar	1.12546e+06	-365182	1.03726	-0.660557	1.69781
ShWa01ACA_007	D09	Fudosteine	1.49222e+06	372189	2.68173	0.986638	1.6951
ShWa01ACA_006	K19	KU-55933	1.83712e+06	-211.279	1.69315	-0.000382171	1.69353
ShWa01ACA_009	H16	VGX-1027;GIT 27	2.6716e+06	646285	3.0833	1.39185	1.69145
ShWa01ACA_009	O22	Atglistatin	1.36607e+06	-53246.7	1.57659	-0.114673	1.69126
ShWa01ACA_004	O22	TOREMIFENE CITRATE;FARESTON	872179	-1446.29	1.6852	-0.00335708	1.68855
ShWa01ACA_006	E17	SB 202190	1.93506e+06	55486.7	1.78341	0.100367	1.68304
ShWa01ACA_009	P17	BMS-833923;XL139;XL139	2.15769e+06	375363	2.4902	0.80839	1.68181
ShWa01ACA_006	O16	Epothilone B;EPO906	3704.51	-927423	0.00341418	-1.67756	1.68098
ShWa01ACA_006	I08	Nepafenac;Nevanac	907501	-463926	0.836378	-0.839168	1.67555
ShWa01ACA_004	M09	BIPERIDEN;AKINETON	524445	-282689	1.01332	-0.65617	1.66949
ShWa01ACA_005	D17	DIMINAZENE ACETURATE;BERENIL	658173	-184394	1.27865	-0.385636	1.66428
ShWa01ACA_008	J20	Sulfacetamide Sodium	1.77348e+06	206231	2.0439	0.384425	1.65947
ShWa01ACA_001	M22	MEPENZOLATE BROMIDE;CANTIL	584351	-426408	0.849365	-0.807725	1.65709
ShWa01ACA_009	B13	AZD1208	6877.56	-763421	0.00793742	-1.64412	1.65206
ShWa01ACA_006	B05	SGX-523	4.55943e+06	1.4145e+06	4.2021	2.55861	1.64348
ShWa01ACA_002	N22	CEFEPIME HYDROCHLORIDE;MAXIPIME	127704	-641515	0.254597	-1.38729	1.64189
ShWa01ACA_001	C16	GALLAMINE TRIETHIODIDE;FLAXADIL	813232	-240279	1.18205	-0.45515	1.6372
ShWa01ACA_004	B09	FLUVOXAMINE MALEATE;LUVOX	846312	730	1.63522	0.00169445	1.63352
ShWa01ACA_004	J15	DESONIDE;DESOWEN	1.4418e+06	497315	2.78579	1.15435	1.63144
ShWa01ACA_009	A04	GSK343	691204	-387086	0.797721	-0.833637	1.63136
ShWa01ACA_009	A07	Mezlocillin Sodium	932391	-254783	1.07608	-0.548706	1.62478
ShWa01ACA_007	C16	Limonin	449185	-304144	0.807247	-0.806256	1.6135
ShWa01ACA_002	H05	IODIPAMIDE;CHOLOGRAFIN	1.26282e+06	418949	2.51762	0.905986	1.61163
ShWa01ACA_003	N09	DOCUSATE SODIUM;;COLACE	67220.5	-717145	0.117258	-1.49315	1.61041
ShWa01ACA_007	H05	Gabexate mesylate	1.20503e+06	210165	2.16561	0.557128	1.60848
ShWa01ACA_005	K15	DROPROPIZINE	658985	-153670	1.28022	-0.321381	1.6016
ShWa01ACA_004	L07	GLYCOPYRROLATE;ROBINUL	846048	16994.9	1.63471	0.039448	1.59526
ShWa01ACA_009	K12	Beta-Lapachone;ARQ-501	-864629	-1.19514e+06	-0.997872	-2.57388	1.57601
ShWa01ACA_001	J20	PHENACEMIDE;PHENURONE	1.08565e+06	1452.03	1.57801	0.00275052	1.57526
ShWa01ACA_006	C19	Iniparib;BSI-201;SAR240550	1.70819e+06	211.279	1.57432	0.000382171	1.57393
ShWa01ACA_004	M22	THIAMYLAL SODIUM;SURITAL	453303	-299563	0.875858	-0.695337	1.5712
ShWa01ACA_005	C15	CHLORPYRIFOS;DURSBAN	671811	-125467	1.30514	-0.262398	1.56754
ShWa01ACA_005	M11	ACETANILIDE;ANTIFEBRIN	800202	618.057	1.55457	0.00129259	1.55328
ShWa01ACA_005	P12	MEXENEONE;UVISTAT	37665	-705537	0.0731725	-1.47554	1.54871
ShWa01ACA_009	C19	Tofacitinib citrate;CP-690550 citrate	1.44734e+06	59159	1.67038	0.127406	1.54298
ShWa01ACA_002	P07	PROGLUMIDE;NULSA	322061	-413926	0.642075	-0.895123	1.5372
ShWa01ACA_002	E22	TOLAZAMIDE;TOLINASE	858318	80892.2	1.71118	0.174931	1.53625
ShWa01ACA_008	E17	A-769662	1.34028e+06	11173.4	1.54465	0.0208279	1.52382
ShWa01ACA_005	N06	CRESOPIRINE	726732	-53174.7	1.41184	-0.111208	1.52305
ShWa01ACA_005	K19	PROTOPORPHYRIN IX	1.01783e+06	219104	1.97736	0.458228	1.51913
ShWa01ACA_003	O07	TETROQUINONE	378361	-411723	0.660005	-0.857237	1.51724
ShWa01ACA_002	M14	ZIDOVUDINE [AZT];RETROVIR	264348	-457840	0.527016	-0.990088	1.5171
ShWa01ACA_004	K14	PIMAGEDINE HYDROCHLORIDE	808785	20850.6	1.56271	0.0483978	1.51431
ShWa01ACA_003	E09	VINPOCETINE	1.51993e+06	546451	2.65133	1.13775	1.51358
ShWa01ACA_003	N14	FIROCOXIB;EQIOXX	1.64684e+06	655798	2.87271	1.36542	1.5073
ShWa01ACA_008	E21	PH-797804	-254132	-963821	-0.292882	-1.79661	1.50373
ShWa01ACA_006	E09	Nilotinib;AMN-107;Tasigna	1.51248e+06	-60048.8	1.39394	-0.108619	1.50256
ShWa01ACA_003	M22	CEFTIOFUR HYDROCHLORIDE;EXCENEL	427962	-362669	0.746529	-0.755103	1.50163
ShWa01ACA_005	H18	TRICHLOROETHYLENE;;CHLORYLEN	194671	-536792	0.378192	-1.12263	1.50082
ShWa01ACA_003	P09	LANSOPRAZOLE;PREVACID	249725	-510342	0.435616	-1.06257	1.49819
ShWa01ACA_003	A10	RAMELTEON;;ROZEREM	269420	-491033	0.469971	-1.02237	1.49234
ShWa01ACA_008	L11	GW 4064	-598617	-1.1706e+06	-0.689895	-2.18207	1.49217
ShWa01ACA_001	B15	CLIDINIUM BROMIDE;QUARZAN	1299.73	-783937	0.00188918	-1.48498	1.48687
ShWa01ACA_002	L22	OLSALAZINE SODIUM;AZODISAL SODIUM	888895	134653	1.77214	0.29119	1.48095
ShWa01ACA_002	H22	DOXOFYLLINE;MAXIVENT	898980	145045	1.79225	0.313662	1.47859
ShWa01ACA_003	E04	CITALOPRAM HYDROBROMIDE;CELEXA	361983	-402606	0.631436	-0.838256	1.46969
ShWa01ACA_009	H12	LB42708	-1.76583e+06	-1.62537e+06	-2.03795	-3.50042	1.46247
ShWa01ACA_004	I10	ACESULFAME POTASSIUM;SUNETT	195225	-466859	0.377208	-1.08366	1.46087
ShWa01ACA_007	F22	Amoxicillin sodium;Amox;Amoxycillin	-65972.9	-595538	-0.118562	-1.57871	1.46015
ShWa01ACA_002	C04	SULFAQUINOXALINE SODIUM;AVIOCHINA	604000	-117447	1.20416	-0.253982	1.45814
ShWa01ACA_009	C15	fosfomycin tromethamine;Phosphomycin Tromethamine	395131	-464580	0.456022	-1.00053	1.45655
ShWa01ACA_003	H13	GADOTERIDOL;PROHANCE	1.33337e+06	417951	2.3259	0.870204	1.45569
ShWa01ACA_006	F21	Dutasteride;Avodart	1.60985e+06	16542.6	1.48368	0.029923	1.45376
ShWa01ACA_006	H06	Cilomilast;SB-207499	2.40078e+06	422260	2.21263	0.763801	1.44883
ShWa01ACA_008	H05	Anacetrapib;MK-0859	1.34793e+06	57072.1	1.55346	0.106385	1.44708
ShWa01ACA_002	I16	PHTHALYLSULFATHIAZOLE;ENDOTHALYL	-84692	-746102	-0.168846	-1.61346	1.44462
ShWa01ACA_001	O03	CHLORAMPHENICOL SODIUM SUCCINATE;GLOBENICOL	1.69536e+06	538328	2.46424	1.01973	1.44451
ShWa01ACA_003	P12	SUMATRIPTAN;IMITREX	67552.5	-637006	0.117837	-1.32629	1.44413
ShWa01ACA_009	H17	IU1	2.53064e+06	686353	2.92062	1.47815	1.44247
ShWa01ACA_002	E09	SPECTINOMYCIN HYDROCHLORIDE;TROBICIN	579918	-131746	1.15615	-0.284904	1.44105
ShWa01ACA_007	J20	Scopine HCl	379389	-285503	0.681815	-0.756843	1.43866
ShWa01ACA_001	O04	MERCAPTOPURINE;PURINETHOL	969743	-15353.6	1.40954	-0.0290836	1.43862
ShWa01ACA_002	F20	SULBACTAM;BETAMAZE	496461	-204396	0.989768	-0.442011	1.43178
ShWa01ACA_005	G07	IPRONIAZID PHOSPHATE	33196.4	-652800	0.0644913	-1.36525	1.42974
ShWa01ACA_003	C07	AMIFOSTINE;ETHYOL	1.05739e+06	199910	1.84449	0.416227	1.42827
ShWa01ACA_003	M17	DIPYRONE;NOVALDIN	290995	-438900	0.507607	-0.913821	1.42143
ShWa01ACA_004	N09	GABAPENTIN;NEURONTIN	636026	-80482.8	1.22891	-0.186814	1.41572
ShWa01ACA_004	H14	TROPISETRON HYDROCHLORIDE;NAVOBAN	1.21494e+06	401690	2.34747	0.932391	1.41508
ShWa01ACA_006	A13	Y-27632 2HCl	2.54844e+06	516430	2.34872	0.93414	1.41458
ShWa01ACA_008	L21	R428;BGB324	8645.78	-746653	0.00996409	-1.3918	1.40177
ShWa01ACA_004	D03	ARSANILIC ACID	602581	-102116	1.16429	-0.237029	1.40132
ShWa01ACA_007	O15	Raltegravir;MK-0518;Isentress	322683	-309544	0.579906	-0.820572	1.40048
ShWa01ACA_006	J06	Zibotentan;ZD4054	1.02763e+06	-250391	0.947095	-0.452919	1.40001
ShWa01ACA_005	F14	NIALAMIDE;NIAMID	-23.3691	-669360	-4.53997e-05	-1.39988	1.39984
ShWa01ACA_001	I08	INDAPAMIDE;LOZOL	652299	-237473	0.948128	-0.449835	1.39796
ShWa01ACA_005	L04	TIOPRONIN;ACADIONE	716491	-1198.79	1.39194	-0.00250711	1.39445
ShWa01ACA_009	I12	SKLB1002	-898499	-1.12837e+06	-1.03696	-2.43007	1.39311
ShWa01ACA_007	G17	BMS-265246; N/A	-201689	-661921	-0.362462	-1.75469	1.39223
ShWa01ACA_001	D05	CLOXACILLIN SODIUM;TEGOPEN	36656.8	-706399	0.0532813	-1.3381	1.39138
ShWa01ACA_005	J21	MILTEFOSINE [5mM];MILTEX	-247516	-894710	-0.480854	-1.87117	1.39032
ShWa01ACA_003	E19	THIAMPHENICOL;THIOCYMETIN	557848	-199699	0.973099	-0.415788	1.38889
ShWa01ACA_008	J21	ARN-509	793590	-247174	0.914597	-0.460746	1.37534
ShWa01ACA_002	L21	FENOPROFEN;NALFON	184142	-466041	0.367114	-1.00782	1.37494
ShWa01ACA_001	H21	DICLOFENAC SODIUM;VOLATREN	718343	-174568	1.04412	-0.330677	1.3748
ShWa01ACA_005	O08	PRASTERONE	1.22044e+06	479036	2.37098	1.00184	1.36914
ShWa01ACA_005	P17	GABOXADOL HYDROCHLORIDE	1.13931e+06	403900	2.21337	0.844706	1.36866
ShWa01ACA_008	K10	VU 0361737	1.01065e+06	-109280	1.16476	-0.203705	1.36846
ShWa01ACA_002	G05	SULFAMETHAZINE;SULFASURE	371087	-290649	0.739815	-0.628535	1.36835
ShWa01ACA_006	F13	MK-8245	1.77698e+06	150188	1.63771	0.271666	1.36605
ShWa01ACA_005	B03	GLUTATHIONE	1.25728e+06	514824	2.44255	1.07669	1.36586
ShWa01ACA_002	N20	BRINZOLAMIDE;AZOPT	484962	-182829	0.966844	-0.395372	1.36222
ShWa01ACA_001	D13	CORTISONE ACETATE;CORTONE	1.02437e+06	67178.6	1.48893	0.127253	1.36168
ShWa01ACA_005	A16	PIROMIDIC ACID;BACTRAMYL	994024	272486	1.93111	0.569869	1.36124
ShWa01ACA_004	C16	ORNIDAZOLE	649643	-45342.9	1.25522	-0.105249	1.36047
ShWa01ACA_009	P14	CK-636;CK-0944636	2.13809e+06	515524	2.46758	1.11024	1.35734
ShWa01ACA_004	I08	ALLYLISOTHIOCYANATE	342425	-298176	0.661622	-0.692117	1.35374
ShWa01ACA_001	G07	AMPHOTERICIN B;ABELCET	1.23884e+06	236871	1.80067	0.448694	1.35198
ShWa01ACA_007	A19	Ginkgolide A	1.78267e+06	699624	3.2037	1.85464	1.34907
ShWa01ACA_009	G05	Amfenac Sodium;monohydrate	1.16709e+06	-653.906	1.34694	-0.00140827	1.34835
ShWa01ACA_002	D04	DIAVERIDINE	612690	-57605.5	1.22149	-0.124573	1.34606
ShWa01ACA_008	G19	Peramivir Trihydrate	1.16684e+06	78.4473	1.34476	0.00014623	1.34462
ShWa01ACA_008	E20	Zanamivir;Relenza	1.15012e+06	-4175.99	1.32548	-0.00778426	1.33327
ShWa01ACA_003	B22	CLORSULON;VETRANAL	797203	27592.3	1.39063	0.0574492	1.33318
ShWa01ACA_004	G15	NAFTIFINE HYDROCHLORIDE;NAFTIN	100366	-490672	0.193924	-1.13893	1.33286
ShWa01ACA_002	O14	CYCLOSPORINE;SANDIMMUNE	-542113	-1.11411e+06	-1.08078	-2.40928	1.3285
ShWa01ACA_003	H19	IOVERSOL;OPTIRAY	-248767	-845868	-0.433945	-1.76116	1.32721
ShWa01ACA_003	B20	CLIOQUINOL;VIOFORM	-1.14878e+06	-1.59602e+06	-2.00391	-3.32303	1.31912
ShWa01ACA_006	K22	Bimatoprost;Lumigan	1.4376e+06	3287.49	1.32494	0.00594655	1.31899
ShWa01ACA_005	J19	PYRITHYLDIONE;PERSEDON	-3222.69	-631459	-0.00626078	-1.32062	1.31435
ShWa01ACA_009	K17	SC-514	2.6886e+06	831459	3.10292	1.79065	1.31228
ShWa01ACA_006	D07	Mocetinostat;MGCD0103	-1.91728e+06	-1.70163e+06	-1.76702	-3.07798	1.31096
ShWa01ACA_008	K22	Sitaxentan sodium;TBC-11251	766129	-228998	0.882949	-0.426865	1.30981
ShWa01ACA_001	K09	CAFFEINE;NODOZ	1.10663e+06	158296	1.60851	0.299854	1.30865
ShWa01ACA_002	N17	PROBUCOL;LORELCO	73925.5	-536991	0.147381	-1.16125	1.30864
ShWa01ACA_001	A17	SPARTEINE SULFATE	161671	-564814	0.234992	-1.0699	1.30489
ShWa01ACA_003	P14	VARDENAFIL HYDROCHLORIDE;LEVITRA	1.9127e+06	976161	3.33648	2.03244	1.30405
ShWa01ACA_005	L18	SUXIBUZONE;DANILON	633151	-35149.4	1.23004	-0.0735106	1.30355
ShWa01ACA_009	J11	PD123319	94698.1	-552039	0.109292	-1.18888	1.29818
ShWa01ACA_008	O19	ZM 336372	2.04428e+06	567805	2.356	1.05842	1.29758
ShWa01ACA_008	B10	Articaine HCl	1015.81	-695160	0.0011707	-1.29581	1.29699
ShWa01ACA_005	O16	TROXERUTIN;POSORUTIN	396297	-251277	0.769894	-0.525513	1.29541
ShWa01ACA_004	O06	TEMAZEPAM;;RESTORIL	-28038.1	-581233	-0.0541744	-1.34914	1.29497
ShWa01ACA_001	P03	ERGONOVINE MALEATE;;ERGOTRATE	822307	-50737.3	1.19524	-0.0961096	1.29135
ShWa01ACA_006	J10	VX-222;VCH222	1.98491e+06	299430	1.82935	0.541621	1.28773
ShWa01ACA_008	L13	Torcetrapib;CP-529414	696543	-259095	0.802752	-0.482967	1.28572
ShWa01ACA_001	F22	NORFLOXACIN;NOROXIN	1.58518e+06	538598	2.30409	1.02024	1.28385
ShWa01ACA_007	P05	Imidapril;Tanatril	790003	52032.3	1.41975	0.137933	1.28181
ShWa01ACA_002	K17	TRANYLCYPROMINE SULFATE;PARNATE	892822	232030	1.77997	0.50177	1.2782
ShWa01ACA_001	M07	CEFOTAXIME SODIUM;CLAFORAN	946525	52188.9	1.37579	0.0988592	1.27693
ShWa01ACA_002	K19	TRIACETIN;ENZACTIN	1.08094e+06	406410	2.15501	0.878871	1.27614
ShWa01ACA_003	E10	CEFUROXIME AXETIL;CEFTIN	294128	-365287	0.513071	-0.760555	1.27363
ShWa01ACA_007	F20	Ceftiofur hydrochloride	443932	-177268	0.797807	-0.469922	1.26773
ShWa01ACA_007	L17	OSI-420;Desmethyl Erlotinib;CP-473420	1.20661e+06	340418	2.16845	0.902415	1.26604
ShWa01ACA_008	A20	Carbazochrome sodium sulfonate	1.05855e+06	-24183.3	1.21995	-0.045079	1.26503
ShWa01ACA_008	N15	LY364947	4.63998e+06	2.19025e+06	5.34748	4.08274	1.26474
ShWa01ACA_001	D20	NEOSTIGMINE BROMIDE	1.28446e+06	319272	1.86698	0.604783	1.2622
ShWa01ACA_009	I13	tolmetin sodium	-400293	-800267	-0.461981	-1.72347	1.26149
ShWa01ACA_005	D22	BECLAMIDE;NEURACEN	478052	-157572	0.928722	-0.329542	1.25826
ShWa01ACA_006	O17	Brivanib;BMS-540215	1.57492e+06	107092	1.45149	0.193712	1.25778
ShWa01ACA_003	H09	ECAMSULE TRIETHANOLAMINE	1.13195e+06	344362	1.97456	0.716986	1.25757
ShWa01ACA_006	K10	IC-87114	2.59153e+06	625838	2.38843	1.13204	1.25639
ShWa01ACA_005	M09	ACETAMINOSALOL;SALOPHEN	833787	174176	1.61981	0.364268	1.25555
ShWa01ACA_003	K17	NALTREXONE HYDROCHLORIDE;VIVITROL	1.31892e+06	502171	2.30069	1.04556	1.25514
ShWa01ACA_006	B19	Danoprevir;RG7227;ITMN-191;RO5190591	2.57336e+06	617734	2.37169	1.11738	1.2543
ShWa01ACA_007	G22	Shikimic acid;Shikimate;Bracken fern toxic component;L-Shikimic acid	123790	-386584	0.222467	-1.0248	1.24726
ShWa01ACA_008	J04	Azilsartan;TAK-536	491122	-365310	0.566008	-0.680958	1.24697
ShWa01ACA_004	P21	MIZORIBINE	176556	-389662	0.341136	-0.904472	1.24561
ShWa01ACA_008	M09	Clinofibrate;Lipoclin	468749	-377967	0.540224	-0.704551	1.24477
ShWa01ACA_001	G04	HOMATROPINE METHYLBROMIDE;EQUIPIN	873033	15353.6	1.26897	0.0290836	1.23989
ShWa01ACA_007	G05	Amprenavir;Agenerase	50997.5	-432979	0.0916496	-1.14779	1.23944
ShWa01ACA_002	M10	CARBOPLATIN;PARAPLATIN	-232458	-787077	-0.463438	-1.70207	1.23863
ShWa01ACA_008	L09	MK-2461	691720	-236709	0.797194	-0.441238	1.23843
ShWa01ACA_004	I05	PREDNISOLONE TEBUTATE	423360	-178770	0.818003	-0.414956	1.23296
ShWa01ACA_006	O07	Lenalidomide;CC-5013	2.76746e+06	733736	2.55057	1.32721	1.22335
ShWa01ACA_006	H07	BMS-754807	965087	-183283	0.889452	-0.33153	1.22098
ShWa01ACA_007	A15	Lacidipine;Lacipil;Motens	843217	112264	1.51538	0.297601	1.21778
ShWa01ACA_007	E21	Moxonidine	704563	18676.2	1.2662	0.0495089	1.21669
ShWa01ACA_009	B19	CFTRinh 172;CFTR inhibitor 172	-193736	-667319	-0.223592	-1.43715	1.21356
ShWa01ACA_001	H08	NOVOBIOCIN SODIUM;ALBAMYCIN	-204148	-795960	-0.296733	-1.50775	1.21102
ShWa01ACA_005	E10	METHOPRENE (S)	668422	41955.9	1.29856	0.0877453	1.21081
ShWa01ACA_008	D13	Laquinimod;ABR-215062	2.04544e+06	615372	2.35733	1.14709	1.21024
ShWa01ACA_006	N03	Varespladib;LY315920;LY-333013	3.40414e+06	1.06542e+06	3.13735	1.92718	1.21017
ShWa01ACA_009	O13	(D)-5-methylhydantoin	540731	-271583	0.62406	-0.584887	1.20895
ShWa01ACA_005	E20	NIMUSTINE	730464	102212	1.41909	0.213764	1.20532
ShWa01ACA_001	E20	HISTAMINE DIHYDROCHLORIDE	982395	117984	1.42793	0.223492	1.20444
ShWa01ACA_002	N03	FLUFENAMIC ACID;ARLEF	6010.31	-547935	0.0119824	-1.18492	1.1969
ShWa01ACA_001	L08	PHENIRAMINE MALEATE;AVIL	-3680	-634494	-0.00534895	-1.20189	1.19654
ShWa01ACA_007	C21	Lafutidine	1.36582e+06	475202	2.45457	1.25972	1.19485
ShWa01ACA_006	G20	Mosapride citrate;TAK-370;AS-4370;Gasmot	2.78773e+06	760456	2.56925	1.37555	1.19371
ShWa01ACA_008	D07	ARRY334543	909362	-77622.8	1.04802	-0.144693	1.19271
ShWa01ACA_004	D13	TICLOPIDINE HYDROCHLORIDE;TICLID	463628	-127285	0.895807	-0.295451	1.19126
ShWa01ACA_003	K09	METHYLPREDNISOLONE SODIUM SUCCINATE;SOLU-MEDROL	819667	115597	1.42981	0.240681	1.18913
ShWa01ACA_004	K12	HYMECHROME;CANTABILINE	574509	-33178.2	1.11005	-0.0770123	1.18706
ShWa01ACA_004	G04	REPAGLINIDE;PRANDIN	-1310	-511074	-0.00253114	-1.18629	1.18376
ShWa01ACA_008	C14	Ki16198	-1.67521e+06	-1.67038e+06	-1.93065	-3.11367	1.18303
ShWa01ACA_008	F22	Eprosartan Mesylate	1.57682e+06	340296	1.81726	0.63433	1.18293
ShWa01ACA_009	H11	KY02111	1.59529e+06	305845	1.84113	0.658674	1.18245
ShWa01ACA_001	D08	NADIDE	5865.16	-619718	0.00852511	-1.1739	1.18243
ShWa01ACA_001	L04	PHENELZINE SULFATE;NARDIL	727954	-65134.5	1.05809	-0.123382	1.18148
ShWa01ACA_001	G06	HYDROCHLOROTHIAZIDE;ESIDRIX	812782	136.25	1.18139	0.000258092	1.18114
ShWa01ACA_004	P05	SITAGLIPTIN MONOPHOSPHATE MONOHYDRATE;JANUVIA	330074	-233909	0.637759	-0.542943	1.1807
ShWa01ACA_001	I20	ISONIAZID;NYDRAZID	330691	-369043	0.480666	-0.699063	1.17973
ShWa01ACA_008	A15	KW-2478	780879	-149328	0.899948	-0.278355	1.1783
ShWa01ACA_004	A14	COLISTIN SULFATE;BELCOMYCINE	-1310	-507790	-0.00253114	-1.17867	1.17614
ShWa01ACA_001	K13	CARBACHOL;JESTRYL	603128	-156789	0.876658	-0.296998	1.17366
ShWa01ACA_003	G14	CLARITHROMYCIN;BIAXIN	94435.7	-484267	0.164732	-1.00828	1.17301
ShWa01ACA_005	K10	AFALANINE	480761	-112911	0.933984	-0.236139	1.17012
ShWa01ACA_003	M19	SULFANILATE ZINC;NIZIN	686027	12936.9	1.19669	0.0269355	1.16976
ShWa01ACA_006	L03	BI 2536	-2.4282e+06	-1.88272e+06	-2.2379	-3.40554	1.16764
ShWa01ACA_002	P11	MEMANTINE HYDROCHLORIDE;NAMENDA	32157.3	-508904	0.0641104	-1.10052	1.16463
ShWa01ACA_006	B15	ABT-751	-81088.6	-684598	-0.0747335	-1.23833	1.1636
ShWa01ACA_002	J17	DEHYDROCHOLIC ACID;DILABIL	370653	-195237	0.73895	-0.422203	1.16115
ShWa01ACA_007	J09	GSK1292263	-193237	-568613	-0.347274	-1.50734	1.16006
ShWa01ACA_008	J07	NVP-BVU972	2.87421e+06	1.15523e+06	3.31247	2.15341	1.15906
ShWa01ACA_001	A05	SALSALATE;DISALSID	140238	-503506	0.203838	-0.95377	1.15761
ShWa01ACA_003	H16	CILOSTAZOL;PLETAL	685058	20316.8	1.195	0.042301	1.1527
ShWa01ACA_006	L07	YM155	-1.77803e+06	-1.54294e+06	-1.63869	-2.79093	1.15224
ShWa01ACA_009	C05	Bacitracin	641120	-189783	0.73992	-0.408721	1.14864
ShWa01ACA_006	M15	HA14-1;HA141	1.89722e+06	331864	1.74853	0.600289	1.14824
ShWa01ACA_006	F03	OSU-03012;AR-12;N/AAR-12	-2.87034e+06	-2.09648e+06	-2.64538	-3.79221	1.14683
ShWa01ACA_003	L15	SUCRALFATE [5mM];CARAFATE	-16332.4	-564073	-0.02849	-1.17444	1.14595
ShWa01ACA_006	D14	Pralatrexate;Folotyn;Folotyn	1.79531e+06	281263	1.65461	0.50876	1.14585
ShWa01ACA_005	G21	AJMALINE	540929	-44516.1	1.05087	-0.0930998	1.14397
ShWa01ACA_008	P06	Diclofenac Diethylamine	753702	-147302	0.868626	-0.274579	1.1432
ShWa01ACA_009	F20	ZM 39923 HCl	989024	-438.633	1.14144	-0.00094465	1.14238
ShWa01ACA_009	M11	Nicaraven	897214	-49128.7	1.03548	-0.105805	1.14128
ShWa01ACA_001	M12	MECLOFENAMATE SODIUM;MECLOMEN	-261331	-802656	-0.37985	-1.52044	1.14059
ShWa01ACA_007	F18	Pantothenic acid;pantothenate;vitamin B5	-151885	-533191	-0.272958	-1.41344	1.14048
ShWa01ACA_002	D06	LOMUSTINE;CEENU	584510	11674.2	1.16531	0.0252457	1.14006
ShWa01ACA_006	B10	GSK429286A	3.33333e+06	1.06838e+06	3.07209	1.93254	1.13956
ShWa01ACA_009	E03	Sodium Phenylbutyrate	934750	-26241.1	1.0788	-0.0565134	1.13531
ShWa01ACA_002	H07	LEVOTHYROXINE;SYNTHROID	79218.1	-451181	0.157933	-0.975688	1.13362
ShWa01ACA_003	L13	TAURINE	8245.7	-533977	0.0143836	-1.11178	1.12616
ShWa01ACA_004	J09	BETAMETHASONE ACETATE;CELESTOVET	-107041	-573928	-0.206821	-1.33218	1.12536
ShWa01ACA_001	H03	DEHYDROCHOLATE SODIUM;DECHOLIN SODIUM	190343	-447480	0.276667	-0.847641	1.12431
ShWa01ACA_004	I12	PANTOTHENIC ACID(d) Na salt	224709	-297199	0.434176	-0.68985	1.12403
ShWa01ACA_003	B18	FLUNIXIN MEGLUMINE;BANAMINE	-10096.5	-547733	-0.0176121	-1.14042	1.12281
ShWa01ACA_009	D19	TCID;UCH-L3 Inhibitor	-228806	-643558	-0.264066	-1.38598	1.12191
ShWa01ACA_001	I04	IBUPROFEN;ADVIL	306172	-357314	0.445027	-0.676845	1.12187
ShWa01ACA_006	L18	Saxagliptin;BMS-477118;Onglyza	585513	-321809	0.539625	-0.582102	1.12173
ShWa01ACA_005	O09	DIACERIN	438472	-128605	0.851829	-0.268962	1.12079
ShWa01ACA_001	I22	ISOPROPAMIDE IODIDE;DARBID	-386519	-886353	-0.561813	-1.67898	1.11717
ShWa01ACA_006	O15	ZSTK474	81088.6	-575721	0.0747335	-1.04139	1.11612
ShWa01ACA_008	K03	PP-121	-447058	-873889	-0.515226	-1.62898	1.11375
ShWa01ACA_004	F20	MALATHION;OVIDE	-10955.2	-488556	-0.0211672	-1.13402	1.11286
ShWa01ACA_008	E10	A 205804	1.08575e+06	74987.8	1.25131	0.139781	1.11153
ShWa01ACA_008	K05	GW3965 HCl;GW-3965	-610317	-971851	-0.703378	-1.81158	1.10821
ShWa01ACA_006	H04	Varenicline tartrate;Chantix;Champix	1.56578e+06	185541	1.44307	0.335614	1.10746
ShWa01ACA_006	L13	PA-824	1.90323e+06	358274	1.75408	0.648062	1.10601
ShWa01ACA_002	D20	PENCICLOVIR;DENAVIR	4068.44	-504714	0.00811102	-1.09145	1.09957
ShWa01ACA_006	L06	Atazanavir sulfate;BMS-232632-05;Reyataz	1.1363e+06	-27634.3	1.04725	-0.049986	1.09723
ShWa01ACA_003	P03	LEVOCARNITINE;CARNITOR	-22832.1	-545591	-0.0398278	-1.13596	1.09613
ShWa01ACA_005	F04	meta-CRESYL ACETATE	341045	-206161	0.662555	-0.43116	1.09372
ShWa01ACA_003	O06	CLOSANTEL;FLUKIVER	-227898	-713804	-0.39754	-1.48619	1.08865
ShWa01ACA_007	F10	Coenzyme Q10;CoQ10;Ubiquinone;Ubidecarenone;coenzyme Q	9427.94	-403303	0.0169433	-1.06912	1.08606
ShWa01ACA_009	P06	KN-62	333539	-323865	0.384939	-0.697484	1.08242
ShWa01ACA_009	L12	Nexturastat A	-190004	-602912	-0.219285	-1.29844	1.07916
ShWa01ACA_009	I20	IOWH 032	-461174	-748214	-0.532243	-1.61137	1.07913
ShWa01ACA_006	C22	Resveratrol	27988.9	-581770	0.0257953	-1.05233	1.07813
ShWa01ACA_004	J04	ZOLMITRIPTAN;ZOMIG	602761	37593.1	1.16463	0.08726	1.07737
ShWa01ACA_009	G09	Sodium ascorbate	1.604e+06	359973	1.85119	0.775246	1.07594
ShWa01ACA_008	D12	N6-methyladenosine	-11981.2	-584438	-0.013808	-1.08942	1.07561
ShWa01ACA_007	N08	Naringenin	1.30547e+06	480066	2.34611	1.27261	1.0735
ShWa01ACA_004	B19	TADALAFIL;CIALIS	-16505.6	-475151	-0.0318916	-1.10291	1.07101
ShWa01ACA_001	P06	PRIMIDONE;MYSOLINE	-70640.5	-618236	-0.102677	-1.1711	1.06842
ShWa01ACA_003	H17	PROPIOLACTONE;BETAPRONE	323242	-242304	0.563856	-0.504495	1.06835
ShWa01ACA_009	A13	Oxiracetam;ISF 2522	678170	-132570	0.782679	-0.285506	1.06818
ShWa01ACA_007	M09	Bacitracin zinc	634651	29669.8	1.14056	0.0786517	1.0619
ShWa01ACA_007	D10	Palmatine chloride;Palmatine hydrochloride	484508	-71215.8	0.870728	-0.188786	1.05951
ShWa01ACA_003	C13	GLUCONOLACTONE	539137	-56020	0.94046	-0.116638	1.0571
ShWa01ACA_007	H13	Dichlorphenamide;Diclofenamide;Diclofenamide	382418	-138053	0.687258	-0.365966	1.05322
ShWa01ACA_008	P18	Methyclothiazide	709686	-125961	0.817899	-0.234799	1.0527
ShWa01ACA_005	P09	PRONETALOL HYDROCHLORIDE;ALDERLIN	1.07872e+06	498832	2.09565	1.04324	1.05241
ShWa01ACA_006	O12	Ftorafur	2.19262e+06	535375	2.02078	0.968408	1.05237
ShWa01ACA_007	M19	Gimeracil	1.03667e+06	306865	1.86304	0.81347	1.04957
ShWa01ACA_005	L06	EFAROXAN HYDROCHLORIDE	1.16458e+06	580338	2.26244	1.2137	1.04874
ShWa01ACA_003	F16	CEFDINIR;OMNICEF	232120	-306712	0.404906	-0.638597	1.0435
ShWa01ACA_002	I12	FOSCARNET SODIUM;FOSCAVIR	-540684	-980543	-1.07793	-2.12044	1.04251
ShWa01ACA_002	J12	DEXIBUPROFEN	15484.5	-466390	0.0308707	-1.00858	1.03945
ShWa01ACA_006	N07	INO-1001	3.20134e+06	1.05672e+06	2.95045	1.91144	1.039
ShWa01ACA_007	O13	ATP;Adenosine-Triphosphate	345710	-157273	0.621289	-0.416915	1.0382
ShWa01ACA_003	P20	LORGLUMIDE SODIUM	6718.87	-492752	0.0117203	-1.02595	1.03767
ShWa01ACA_006	N14	CCT129202	216610	-463186	0.199634	-0.83783	1.03746
ShWa01ACA_008	L05	GW788388	2.38764e+06	919944	2.75171	1.71483	1.03688
ShWa01ACA_008	O09	Ciprofibrate	1.26623e+06	228161	1.45931	0.425304	1.034
ShWa01ACA_009	O14	JIB04;NSC693627;NSC693627	-753206	-883602	-0.869278	-1.90295	1.03367
ShWa01ACA_008	O03	OSI-027	-672710	-969024	-0.775285	-1.80631	1.03103
ShWa01ACA_007	J12	Cephalomannine	-553290	-763655	-0.99434	-2.02438	1.03004
ShWa01ACA_004	B16	DILTIAZEM HYDROCHLORIDE;CARDIZEM	537435	3769.65	1.03841	0.00875	1.02966
ShWa01ACA_007	J15	Avasimibe;CI-1011;CI-1011	-138627	-481498	-0.249132	-1.2764	1.02727
ShWa01ACA_005	C10	ALEXIDINE HYDROCHLORIDE	504306	-22028.4	0.979727	-0.0460695	1.0258
ShWa01ACA_009	B03	Embelin;Embelic Acid	554944	-177584	0.640464	-0.382449	1.02291
ShWa01ACA_008	G04	Baricitinib;LY3009104;INCB 28050	-963832	-1.14321e+06	-1.1108	-2.131	1.0202
ShWa01ACA_005	N14	SILIBININ	635939	103970	1.23545	0.217439	1.01801
ShWa01ACA_007	M06	3-Indolebutyric acid;IBA;IBA	42648.7	-354178	0.0766457	-0.938892	1.01554
ShWa01ACA_009	M09	Epinastine HCl	-9816.8	-476733	-0.0113296	-1.0267	1.01537
ShWa01ACA_002	J13	PIPERINE	468892	-36586.1	0.934805	-0.0791182	1.01392
ShWa01ACA_009	J19	AZD1080	952933	41311.8	1.09978	0.0889701	1.01081
ShWa01ACA_001	M03	CEFADROXIL;DURICEF	757500	48913	1.10104	0.0926537	1.00839
ShWa01ACA_006	N08	TSU-68;SU6668	425647	-338777	0.392289	-0.612794	1.00508
ShWa01ACA_003	N13	DABIGATRAN ETEXILATE MESYLATE;;PRADAXA	-8245.7	-489356	-0.0143836	-1.01888	1.00449
ShWa01ACA_008	H06	Besifloxacin HCl;Besivance	865136	-3118.79	0.997052	-0.00581359	1.00287
ShWa01ACA_008	I13	AS-604850	51585.5	-505109	0.0594513	-0.94155	1.001
ShWa01ACA_004	D16	PENTYLENETETRAZOL;CARDIAZOL	474728	-35793.6	0.917253	-0.0830831	1.00034
ShWa01ACA_008	E19	LY411575	565514	-185472	0.651744	-0.34573	0.997474
ShWa01ACA_008	B06	Bosentan Hydrate	870252	3118.79	1.00295	0.00581359	0.997134
ShWa01ACA_008	F12	Ticarcillin sodium	714500	-92486.2	0.823447	-0.172399	0.995846
ShWa01ACA_006	H11	Barasertib;AZD1152-HQPA;AZD1152	1.22393e+06	73309.2	1.12801	0.132605	0.995403
ShWa01ACA_002	C19	SALICYLAMIDE;URTOSAL	2376.56	-458057	0.00473802	-0.990559	0.995297
ShWa01ACA_008	N21	SAR131675	604638	-159492	0.696834	-0.297302	0.994135
ShWa01ACA_007	D13	PD 128907 HCl	689822	95255.9	1.23971	0.252514	0.987192
ShWa01ACA_009	C09	Fluorometholone Acetate	1.07212e+06	117164	1.23733	0.252327	0.985007
ShWa01ACA_007	N21	Belnacasan;VX-765	296802	-169534	0.533395	-0.44942	0.982815
ShWa01ACA_004	E22	NICORANDIL	600495	77326.9	1.16026	0.179489	0.980769
ShWa01ACA_002	G04	GALANTAMINE;REMINYL	1.19293e+06	646360	2.37827	1.39777	0.980506
ShWa01ACA_002	I10	BRETYLIUM TOSYLATE;;BRETYLATE	509332	17512.8	1.01543	0.0378718	0.977555
ShWa01ACA_009	G07	Azaguanine-8	-55296.9	-483267	-0.0638183	-1.04078	0.976957
ShWa01ACA_004	G21	PRALIDOXIME CHLORIDE;PROTOPAM	519807	11822	1.00435	0.0274409	0.976913
ShWa01ACA_007	C05	Allopurinol;Zyloprim;Aloprim	-147128	-468048	-0.26441	-1.24075	0.976341
ShWa01ACA_007	F03	Cleviprex;Clevidipine	968106	288270	1.73982	0.764176	0.975644
ShWa01ACA_001	O18	METHOCARBAMOL;ROBAXIN	683598	10042.7	0.993622	0.0190234	0.974599
ShWa01ACA_004	M17	DOXAPRAM HYDROCHLORIDE;DOPRAM	504576	874.922	0.974926	0.00203084	0.972895
ShWa01ACA_003	H20	APRAMYCIN SULFATE	290666	-222728	0.507033	-0.463736	0.970768
ShWa01ACA_007	H22	Vancomycin HCl;Vancocin	-216418	-512040	-0.388932	-1.35737	0.968436
ShWa01ACA_001	J16	PENICILLIN G POTASSIUM;PENTIDS	593412	-55542.2	0.862536	-0.105211	0.967747
ShWa01ACA_001	P10	PROCAINAMIDE HYDROCHLORIDE;PROCAN	760502	73091.6	1.1054	0.138454	0.966949
ShWa01ACA_003	P06	VALACYCLOVIR HYDROCHLORIDE;VALTREX	569496	12896.2	0.993417	0.0268508	0.966566
ShWa01ACA_002	J21	FLUMEQUINE;APURONE	496038	10465.9	0.988925	0.0226328	0.966292
ShWa01ACA_007	C09	Gadodiamide;Omniscan;Omniscan	1.77614e+06	840627	3.19197	2.22842	0.963551
ShWa01ACA_008	M15	TG101209	-1.22711e+06	-1.27425e+06	-1.41421	-2.37527	0.961059
ShWa01ACA_009	D13	BAM7;BAX Activator Molecule 7	904088	41339.8	1.04341	0.0890303	0.954382
ShWa01ACA_006	A12	Amisulpride;Solian	3.45942e+06	1.23518e+06	3.1883	2.23424	0.954059
ShWa01ACA_003	P07	KETOROLAC TROMETHAMINE;TORADOL	224514	-269703	0.391638	-0.561542	0.95318
ShWa01ACA_001	O14	METHICILLIN SODIUM;STAPHCILLIN	635898	-13372.8	0.924289	-0.0253315	0.94962
ShWa01ACA_002	E03	SCOPOLAMINE HYDROBROMIDE;ISOPTOHYOSCINE	-449936	-852289	-0.897014	-1.84309	0.946078
ShWa01ACA_003	D22	FAMCICLOVIR;FAMVIR	673907	110607	1.17555	0.230293	0.945258
ShWa01ACA_005	C06	DIXANTHOGEN;;AULIGEN	126773	-331551	0.246284	-0.693397	0.939681
ShWa01ACA_001	E10	HALAZONE	83807.3	-431657	0.121815	-0.817668	0.939484
ShWa01ACA_002	E16	FLUNISOLIDE;AEROBID	306683	-151097	0.611417	-0.32675	0.938167
ShWa01ACA_001	C09	SODIUM NITROPRUSSIDE;NITROPRESS	58557.5	-450213	0.0851143	-0.852819	0.937934
ShWa01ACA_007	J19	Mubritinib;TAK 165	-1.03562e+06	-1.05354e+06	-1.86115	-2.79283	0.931683
ShWa01ACA_006	O22	Staurosporine	-3.36294e+06	-2.22825e+06	-3.09938	-4.03055	0.931173
ShWa01ACA_004	O20	ACECAINIDE HYDROCHLORIDE;NAPA	483831	1705.12	0.934842	0.00395787	0.930885
ShWa01ACA_003	A08	FLUCONAZOLE;DIFLUCAN	22389.2	-428200	0.0390553	-0.891543	0.930598
ShWa01ACA_009	B15	AMG-517	-295347	-590338	-0.340861	-1.27136	0.930503
ShWa01ACA_006	C16	Granisetron HCl;Kytril	2.32859e+06	672138	2.1461	1.21579	0.930307
ShWa01ACA_001	J14	PARGYLINE HYDROCHLORIDE;EUTONYL	-16397.6	-502998	-0.0238342	-0.952808	0.928973
ShWa01ACA_007	C18	Naringin;Naringoside;Naringenine-7-rhamnosidoglucoside	959752	300693	1.72481	0.797109	0.927698
ShWa01ACA_001	P21	ETHAMBUTOL HYDROCHLORIDE;MYAMBUTOL	598788	-29546.1	0.870349	-0.0559679	0.926317
ShWa01ACA_008	L07	CH5424802	630027	-105770	0.726093	-0.197161	0.923254
ShWa01ACA_001	A22	FLUOCINONIDE;LIDEX	49428.2	-448425	0.0718447	-0.849433	0.921277
ShWa01ACA_006	M13	Olaparib;AZD2281;KU-0059436	703137	-150188	0.648031	-0.271666	0.919698
ShWa01ACA_003	F13	DICLORALUREA	845869	267642	1.47552	0.55725	0.918267
ShWa01ACA_009	K09	Bromfenac Sodium	9816.8	-420494	0.0113296	-0.905585	0.916914
ShWa01ACA_005	M07	D-PHENYLALANINE	-397401	-804903	-0.77204	-1.68335	0.911311
ShWa01ACA_004	J07	DESOXYMETASONE;TOPICORT	889457	350997	1.71858	0.814725	0.903856
ShWa01ACA_007	I10	Chlorogenic acid	-75419.8	-392065	-0.13554	-1.03933	0.903787
ShWa01ACA_004	K07	CEFONICID SODIUM;MONOCID	-355019	-683954	-0.685956	-1.58757	0.901619
ShWa01ACA_007	L03	Dexmedetomidine HCl;Precedex	497250	-1917.72	0.893627	-0.00508369	0.89871
ShWa01ACA_007	G03	Ubenimex;Bestatin	-277172	-526856	-0.498116	-1.39665	0.89853
ShWa01ACA_003	N18	MODAFINIL;PROVIGIL	10096.5	-420947	0.0176121	-0.876441	0.894054
ShWa01ACA_003	H11	ENALAPRILAT;VASOTEC	6442.66	-423234	0.0112384	-0.881204	0.892442
ShWa01ACA_001	P19	ETHACRYNIC ACID;EDECRIN	17495.8	-453836	0.0254304	-0.859681	0.885112
ShWa01ACA_003	I16	LOSARTAN;COZAAR	526853	17780	0.919032	0.0370192	0.882012
ShWa01ACA_006	F10	SB 525334	198124	-385379	0.182597	-0.697091	0.879688
ShWa01ACA_006	E16	TG100-115	1.66776e+06	363652	1.53706	0.657789	0.87927
ShWa01ACA_001	J18	PENICILLIN V POTASSIUM;BEEPEN-VK	6702.62	-458183	0.00974238	-0.867916	0.877658
ShWa01ACA_003	H18	CANRENONE	1.20419e+06	587841	2.10056	1.22393	0.876637
ShWa01ACA_004	B04	THEOBROMINE;THESODATE	500274	39490.7	0.966613	0.0916646	0.874948
ShWa01ACA_001	B04	METHOXSALEN;OXSORALENE	1.71569e+06	854764	2.49379	1.61914	0.874648
ShWa01ACA_007	J10	Rhein;Monorhein;Monorhein;NSC 38629;Rheic acid;Rheinic acid;Rhubarb yellow	-515475	-679298	-0.926379	-1.80075	0.874375
ShWa01ACA_008	P17	Tyrphostin AG 879;AG 879	-631161	-858715	-0.7274	-1.60069	0.87329
ShWa01ACA_008	C08	U-104	1.88175e+06	695000	2.16868	1.29552	0.873158
ShWa01ACA_006	H17	PD98059	835793	-55486.7	0.77029	-0.100367	0.870657
ShWa01ACA_004	J12	OXTRIPHYLLINE;CHOLEDYL	537465	74093.5	1.03847	0.171984	0.866488
ShWa01ACA_001	B06	METHSCOPOLAMINE BROMIDE;PAMINE	709681	87946.2	1.03153	0.166593	0.864941
ShWa01ACA_008	L08	Tirofiban	83736.3	-410925	0.0965045	-0.765987	0.862492
ShWa01ACA_009	M19	PTC124;Ataluren	228929	-277698	0.264208	-0.598056	0.862264
ShWa01ACA_003	B16	TILMICOSIN;MICOTIL	419213	-61657.1	0.731266	-0.128374	0.859641
ShWa01ACA_007	H18	Phenoxybenzamine HCl	980471	340947	1.76204	0.903817	0.858225
ShWa01ACA_004	N21	EDETATE DISODIUM;ENDRATE	-509296	-792586	-0.984045	-1.83973	0.855681
ShWa01ACA_006	D22	PD318088	-1.37752e+06	-1.17469e+06	-1.26956	-2.12484	0.855278
ShWa01ACA_008	H13	Istradefylline;KW-6002	3.16587e+06	1.50203e+06	3.64861	2.79987	0.848738
ShWa01ACA_009	N22	GW0742	738588	2075.66	0.852407	0.0044702	0.847937
ShWa01ACA_002	H09	LIOTHYRONINE	3460	-388714	0.00689802	-0.840601	0.847499
ShWa01ACA_003	N06	PAROXETINE HYDROCHLORIDE;PAXIL	252831	-195147	0.441033	-0.40631	0.847342
ShWa01ACA_005	O14	BAMBUTEROL HYDROCHLORIDE;BAMBEC	575276	129937	1.1176	0.271746	0.845855
ShWa01ACA_004	P14	CYCLAMIC ACID;HEXAMIC ACID	1.09254e+06	545771	2.11097	1.26683	0.844144
ShWa01ACA_009	I08	Losmapimod;GW856553X;GW856553;GSK-AHAB	714681	-8805.16	0.824817	-0.018963	0.84378
ShWa01ACA_008	H14	Betulinic acid	9351.43	-445416	0.0107773	-0.83028	0.841057
ShWa01ACA_002	K06	SURAMIN HEXASODIUM;ANTRYPOL	-1.04206e+06	-1.34858e+06	-2.0775	-2.91633	0.838834
ShWa01ACA_001	G13	ANTIPYRINE;PARODYNE	357740	-167549	0.519981	-0.317381	0.837362
ShWa01ACA_002	N21	PROPOXYCAINE HYDROCHLORIDE;BLOCKAIN	838391	386391	1.67145	0.835579	0.835876
ShWa01ACA_003	G03	CHLOROXINE;CAPITROL	-1.08654e+06	-1.31022e+06	-1.89534	-2.72797	0.832629
ShWa01ACA_006	J07	SRT1720	-2.17922e+06	-1.57041e+06	-2.00843	-2.84063	0.832199
ShWa01ACA_001	L22	PILOCARPINE NITRATE;PILAGAN	471022	-77533.8	0.684639	-0.146869	0.831508
ShWa01ACA_005	L05	BROMOPRIDE;EMEPRIDE	4121.29	-392106	0.00800651	-0.82004	0.828046
ShWa01ACA_004	C19	DEXPANTHENOL;ILOPAN	408342	-15503.3	0.788986	-0.0359858	0.824972
ShWa01ACA_001	K16	LEUCOVORIN CALCIUM;WELLCOVERIN	-93774.5	-507449	-0.136303	-0.961239	0.824936
ShWa01ACA_004	A15	FLUORESCEIN;FUNDUSCEIN	-43454.1	-391477	-0.0839606	-0.908685	0.824724
ShWa01ACA_008	A21	Nilvadipine;ARC029	972219	159492	1.12046	0.297302	0.823161
ShWa01ACA_006	P06	Thiazovivin	248076	-328034	0.228633	-0.593362	0.821996
ShWa01ACA_002	A04	ROSIGLITAZONE MALEATE;AVANDIA	3460	-376342	0.00689802	-0.813847	0.820745
ShWa01ACA_007	N12	Paeoniflorin	781312	220208	1.40413	0.58375	0.820376
ShWa01ACA_007	P04	5-hydroxytryptophan;5-HTP	419362	-22880.7	0.753651	-0.0606546	0.814306
ShWa01ACA_001	A20	FLUOCINOLONE ACETONIDE;RETISERT	-218281	-597195	-0.317276	-1.13124	0.813965
ShWa01ACA_009	O11	Brimonidine Tartrate	796243	49128.7	0.918947	0.105805	0.813143
ShWa01ACA_004	D07	RONNEL	1.34358e+06	768172	2.59603	1.78306	0.812971
ShWa01ACA_005	J10	BARBITAL;VERONAL	-226250	-598234	-0.43954	-1.25113	0.81159
ShWa01ACA_002	P17	ATENOLOL;TENORMIN	16683.6	-359017	0.0332612	-0.776382	0.809643
ShWa01ACA_009	B20	GSK2636771	1.74456e+06	560352	2.0134	1.20679	0.806615
ShWa01ACA_001	K21	CARISOPRODOL;SOMA	978399	325426	1.42212	0.616441	0.805679
ShWa01ACA_009	I11	Efaproxiral sodium	-160422	-459955	-0.185144	-0.99057	0.805427
ShWa01ACA_008	N08	2-Thiouracil	1.35653e+06	408156	1.56337	0.760825	0.802548
ShWa01ACA_005	L07	LEVOMENTHOL	399510	-10818.8	0.776137	-0.0226261	0.798763
ShWa01ACA_006	P13	E7080;Lenvatinib	1.70017e+06	425074	1.56692	0.768892	0.798032
ShWa01ACA_007	B05	Ambrisentan	1.3605e+06	621450	2.44502	1.64741	0.79761
ShWa01ACA_004	O14	CHLORMEZANONE;TRANCOPAL	27542.2	-320522	0.0532161	-0.743987	0.797203
ShWa01ACA_005	I11	SORBITOL;RESULAX	329699	-73623.7	0.640514	-0.153974	0.794488
ShWa01ACA_005	H12	DOCONEXENT;;DHA	416724	7329.35	0.809579	0.0153284	0.794251
ShWa01ACA_005	B17	NEFIRACETAM;TRANSLON	433791	23223.7	0.842735	0.0485695	0.794165
ShWa01ACA_008	F11	M344	-1.62828e+06	-1.43258e+06	-1.87656	-2.67041	0.793851
ShWa01ACA_003	L12	TYLOSIN TARTRATE;TYLAN	453019	-1389.61	0.790237	-0.00289327	0.793131
ShWa01ACA_010	A05	VU 0364439	-145559	-211828	-0.498161	-1.29077	0.792609
ShWa01ACA_008	E14	Pirfenidone	70242.7	-380351	0.0809533	-0.708995	0.789949
ShWa01ACA_009	G17	QNZ;EVP4593	-578535	-675795	-0.66769	-1.45541	0.787717
ShWa01ACA_002	K07	TOBRAMYCIN;TOBI	51278.8	-316479	0.102232	-0.684392	0.786623
ShWa01ACA_003	D15	ALENDRONATE SODIUM;FOSAMAX	904167	379737	1.57721	0.790639	0.786573
ShWa01ACA_002	C10	RITODRINE HYDROCHLORIDE;YUTOPAR	3.08391e+06	2.48059e+06	6.14822	5.36432	0.783905
ShWa01ACA_002	J20	CANDESARTAN	1.28265e+06	820005	2.55715	1.77328	0.783871
ShWa01ACA_006	P12	Fludarabine;Fludara;F-ara-A;NSC 118218	10307.3	-422458	0.00949949	-0.76416	0.77366
ShWa01ACA_005	D13	TENATOPRAZOLE	976730	538166	1.89751	1.1255	0.772008
ShWa01ACA_005	K06	CHLORALOSE;ALFAKIL	-365133	-706394	-0.709352	-1.47733	0.767981
ShWa01ACA_009	P22	Empagliflozin;BI10773	194928	-252041	0.224968	-0.5428	0.767768
ShWa01ACA_004	P08	CREATININE	-108861	-420875	-0.210338	-0.976922	0.766584
ShWa01ACA_002	O17	URSODIOL;ACTIGALL	581314	181512	1.15893	0.392523	0.766412
ShWa01ACA_009	J12	Triapine;3-AP	-399699	-567290	-0.461294	-1.22173	0.760435
ShWa01ACA_009	C07	Penciclovir	676536	9883.59	0.780794	0.0212855	0.759508
ShWa01ACA_004	L16	SELEGILINE HYDROCHLORIDE;EMSAM	398513	5229.65	0.769994	0.0121389	0.757855
ShWa01ACA_008	C05	LY2603618;IC-83	-853189	-933850	-0.983284	-1.74075	0.757463
ShWa01ACA_003	C15	AZLOCILLIN SODIUM;AZLIN	-578041	-847636	-1.00832	-1.76484	0.756515
ShWa01ACA_001	E17	AMINOGLUTETHIMIDE;CYTADREN	59027.3	-353674	0.0857973	-0.66995	0.755747
ShWa01ACA_006	B11	Ivacaftor;VX-770	-823119	-835429	-0.75861	-1.51116	0.752549
ShWa01ACA_007	A21	Balofloxacin	302284	-78196.1	0.543246	-0.207291	0.750536
ShWa01ACA_006	P05	Everolimus;RAD001;Certican;Zortress;Afinitor	-1.37919e+06	-1.11729e+06	-1.2711	-2.02101	0.749905
ShWa01ACA_001	M14	MEDROXYPROGESTERONE ACETATE;PROVERA	116717	-306308	0.16965	-0.580225	0.749876
ShWa01ACA_001	P07	ERYTHROMYCIN;ERYDERM	661652	111899	0.961724	0.211965	0.749759
ShWa01ACA_004	I03	PREDNISOLONE HEMISUCCINATE;CORT SOL	515300	106217	0.995646	0.246547	0.749099
ShWa01ACA_003	A05	BIOTIN;BIOEPIDERM	467925	33618.5	0.81624	0.0699962	0.746244
ShWa01ACA_001	G10	HYDROCORTISONE HEMISUCCINATE	816004	232584	1.18608	0.440573	0.745504
ShWa01ACA_001	L16	1S,2R-PHENYLPROPANOLAMINE HYDROCHLORIDE	584558	55542.2	0.849665	0.105211	0.744454
ShWa01ACA_006	E07	Deforolimus;MK-8669;AP23573	301396	-257950	0.277775	-0.46659	0.744365
ShWa01ACA_005	H19	AMINOHYDROXYBUTYRIC ACID;GAMIBETAL	137256	-228246	0.26665	-0.477347	0.743997
ShWa01ACA_006	M22	AS-605240	1.10747e+06	154294	1.02068	0.279094	0.741585
ShWa01ACA_004	O04	THIOPENTAL SODIUM;PENTOTHAL	15002.2	-306732	0.0289867	-0.711976	0.740963
ShWa01ACA_006	O14	Flupirtine maleate;Katadolon	-4715.36	-411493	-0.00434581	-0.744326	0.73998
ShWa01ACA_001	G12	HYDROCORTISONE PHOSPHATE TRIETHYLAMINE;HYDROCORTONE	405939	-78133.9	0.590039	-0.148006	0.738045
ShWa01ACA_004	C12	FAMPRIDINE;NEURELAN	1.06531e+06	568958	2.05835	1.32065	0.7377
ShWa01ACA_008	I07	TAK-875	478590	-98823.5	0.551565	-0.184212	0.735777
ShWa01ACA_001	F05	CYCLOPHOSPHAMIDE;CYTOXAN	26511.6	-367563	0.0385352	-0.696259	0.734794
ShWa01ACA_002	E05	SALICYLIC ACID;;STRI-DEX	328758	-36483.8	0.655426	-0.0788969	0.734323
ShWa01ACA_006	M07	Lapatinib Ditosylate;Tykerb;GW-57201	-2.19789e+06	-1.5258e+06	-2.02564	-2.75993	0.734292
ShWa01ACA_009	P05	CGI1746	-874125	-808536	-1.00883	-1.74128	0.73245
ShWa01ACA_001	C15	ACETAMINOPHEN;TYLENOL	494836	-3456.25	0.719253	-0.00654702	0.7258
ShWa01ACA_005	F11	ACECLOFENAC;AIRTAL	216548	-145821	0.420693	-0.304965	0.725658
ShWa01ACA_001	G14	HYDROFLUMETHIAZIDE;DIUCARDIN	-25132.8	-401866	-0.0365309	-0.761237	0.724706
ShWa01ACA_001	C04	DORAMECTIN;DECTOMAX	1.01095e+06	394485	1.46943	0.747255	0.722177
ShWa01ACA_007	N09	LDE225;NVP-LDE225;Erismodegib	357205	-29669.8	0.641947	-0.0786517	0.720598
ShWa01ACA_007	O12	Gramine	181540	-148662	0.326252	-0.394088	0.72034
ShWa01ACA_005	P16	MEPARFYLON;ALLOTROPAL	-826496	-1.11192e+06	-1.60565	-2.32544	0.719786
ShWa01ACA_008	G20	Zaltoprofen	877563	156495	1.01137	0.291714	0.71966
ShWa01ACA_005	C04	FENIPENTOL;;PANCORAL	-3271.79	-346888	-0.00635617	-0.725473	0.719117
ShWa01ACA_007	P22	Oseltamivir phosphate;Tamiflu	-454044	-578933	-0.815981	-1.5347	0.718715
ShWa01ACA_009	O17	b-AP15	-77966.4	-375363	-0.0899814	-0.80839	0.718409
ShWa01ACA_008	J19	RG108	1.05192e+06	265814	1.21231	0.495492	0.71682
ShWa01ACA_009	C13	anisotropine methylbromide	655956	18776.5	0.757041	0.0404375	0.716604
ShWa01ACA_006	A17	SB 216763	3.31252e+06	1.29253e+06	3.05291	2.33799	0.714921
ShWa01ACA_001	M05	CEFAZOLIN SODIUM;ANCEF	835481	263712	1.21439	0.499537	0.714849
ShWa01ACA_004	A10	RABEPRAZOLE SODIUM;ACIPHEX	151370	-181919	0.292472	-0.422264	0.714736
ShWa01ACA_007	F05	Temocapril HCl	975955	392147	1.75393	1.03955	0.714381
ShWa01ACA_002	M19	TRIMETHOPRIM;TRIMPEX	513730	143321	1.0242	0.309934	0.714262
ShWa01ACA_006	K20	Omeprazole;Prilosec;Losec;Omesec;Prilosec;Zegerid	677837	-49251.3	0.624714	-0.0890878	0.713802
ShWa01ACA_009	O04	AGI-5198;IDH-C35	394565	-119539	0.455369	-0.257441	0.71281
ShWa01ACA_008	O15	Resminostat;RAS2410;4SC-201;BYK408740	-1.12522e+06	-1.07664e+06	-1.2968	-2.00692	0.710126
ShWa01ACA_005	I16	CHLORAMINE-T;CHLORAZINE	159668	-190657	0.310191	-0.398734	0.708924
ShWa01ACA_006	O08	Prasugrel;Effient;Efient;Prasita	162082	-307844	0.149379	-0.556841	0.70622
ShWa01ACA_004	F12	AMIKACIN HYDRATE;AMIKIN	500520	112387	0.967089	0.26087	0.706219
ShWa01ACA_007	J16	Clonidine hydrochloride;Catapres;Catapres	-387594	-528783	-0.696561	-1.40175	0.705193
ShWa01ACA_006	F19	BIBR1532	1.34968e+06	298372	1.2439	0.539707	0.704193
ShWa01ACA_001	D10	NAFCILLIN SODIUM;NALLPEN	667150	140591	0.969715	0.266316	0.703399
ShWa01ACA_001	B11	CINOXACIN;CINOBAC	-9825.78	-378810	-0.014282	-0.717564	0.703282
ShWa01ACA_004	L03	ASCORBYL PALMITATE;EMPROVE	450887	73627.1	0.871189	0.170901	0.700288
ShWa01ACA_009	J22	TAK-438	1.4354e+06	444505	1.65661	0.957297	0.69931
ShWa01ACA_006	C09	Motesanib Diphosphate;AMG-706	2.64315e+06	960717	2.436	1.73779	0.698213
ShWa01ACA_005	M16	ACIPIMOX;OLBEMOX	-191629	-511615	-0.372281	-1.06998	0.697696
ShWa01ACA_009	K05	Ethamsylate	886181	151479	1.02275	0.32623	0.696516
ShWa01ACA_001	E13	POTASSIUM p-AMINOBENZOATE;KPABA	-273937	-575869	-0.398173	-1.09084	0.692672
ShWa01ACA_008	C03	TAK-733	551749	-29887.8	0.63588	-0.0557125	0.691592
ShWa01ACA_009	E09	Serotonin HCl	648603	26829	0.748556	0.0577796	0.690776
ShWa01ACA_005	K08	DEFERIPRONE	550682	181849	1.06982	0.380314	0.689508
ShWa01ACA_008	B08	Vanillin	-83736.3	-421200	-0.0965045	-0.78514	0.688635
ShWa01ACA_003	P13	MEXILETINE HYDROCHLORIDE	490459	80606.5	0.855548	0.167829	0.687719
ShWa01ACA_003	G16	ROFECOXIB;VIOXX	261162	-111455	0.455566	-0.232058	0.687624
ShWa01ACA_007	D14	Geniposidic acid	872813	332728	1.56857	0.88203	0.686535
ShWa01ACA_005	H17	DINITOLMIDE	-34467.5	-357793	-0.0669608	-0.748279	0.681318
ShWa01ACA_006	M05	Cediranib;Recentin;AZD2171	-2.5901e+06	-1.69563e+06	-2.38711	-3.06714	0.680024
ShWa01ACA_007	A20	Oxymatrine;Matrine N-oxide;Matrine oxide;Matrine 1beta-oxide	-6527	-260062	-0.0117299	-0.6894	0.67767
ShWa01ACA_007	H21	TAME;Tosyl-L-Arginine Methyl Ester	867938	334175	1.5598	0.885867	0.673938
ShWa01ACA_006	F14	Irbesartan;Avapro;BMS-186295;SR-47436	731619	1908.01	0.674281	0.00345128	0.670829
ShWa01ACA_008	E22	Geneticin;G418 Sulfate	-608371	-735850	-0.701136	-1.37166	0.670528
ShWa01ACA_007	D21	PF 3716556	386462	9204.49	0.694526	0.0244002	0.670126
ShWa01ACA_004	N13	METFORMIN HYDROCHLORIDE;FORTAMET	627569	234305	1.21257	0.543862	0.668707
ShWa01ACA_006	J20	KRN 633	1.04378e+06	162221	0.961974	0.293432	0.668543
ShWa01ACA_007	K21	Mitiglinide calcium	-11545.8	-259505	-0.0207494	-0.687923	0.667173
ShWa01ACA_001	A14	EUGENOL	9953.95	-344285	0.0144682	-0.652165	0.666633
ShWa01ACA_002	M22	TINIDAZOLE;TINDAMAX	-257847	-545623	-0.514055	-1.17992	0.665866
ShWa01ACA_003	L16	CLOPIDOL	184337	-165331	0.321554	-0.344232	0.665786
ShWa01ACA_006	P07	MLN8237;Alisertib;Alisertib	-502938	-622617	-0.463522	-1.12622	0.662694
ShWa01ACA_004	L09	GUANADREL SULFATE;HYLOREL	339950	-730	0.656841	-0.00169445	0.658535
ShWa01ACA_001	N06	PIPERACILLIN SODIUM;PIPRACIL	438328	-11024.7	0.637117	-0.0208836	0.658001
ShWa01ACA_006	K18	Cefoselis sulfate	-13135.5	-370319	-0.0121061	-0.669848	0.657742
ShWa01ACA_004	O17	GUANETHIDINE;ISMELIN	139772	-166168	0.270062	-0.385705	0.655767
ShWa01ACA_003	F21	ISOSORBIDE MONONITRATE;IMDUR	74065.3	-251341	0.129198	-0.523309	0.652507
ShWa01ACA_008	I12	GNF-2	271567	-181758	0.312976	-0.338807	0.651783
ShWa01ACA_006	C20	Gestodene	800664	49251.3	0.737915	0.0890878	0.648827
ShWa01ACA_009	O09	Alizapride hydrochloride	1.03057e+06	251925	1.18939	0.542551	0.646836
ShWa01ACA_002	F09	CIMETIDINE;TAGAMET	53883.1	-248480	0.107424	-0.537342	0.644766
ShWa01ACA_009	M03	Clorprenaline HCL	693370	73197.3	0.800221	0.157639	0.642582
ShWa01ACA_001	N14	PRAZIQUANTEL;BILTRICIDE	454213	9453.44	0.660206	0.0179072	0.642299
ShWa01ACA_007	N17	R935788;Fostamatinib disodium	201689	-105047	0.362462	-0.278468	0.640931
ShWa01ACA_009	F21	10058-F4	-411632	-517017	-0.475066	-1.11346	0.638394
ShWa01ACA_004	F17	FlUMAZENIL;ROMAZICON	2425.62	-272510	0.00468672	-0.632541	0.637228
ShWa01ACA_007	B20	Asaraldehyde;Asaronaldehyde;Asaronaldehyde;Asarylaldehyde;NSC 89299	704042	236914	1.26526	0.628038	0.637223
ShWa01ACA_005	N18	DIMETRIDAZOLE;EMTRYL	-81611.8	-379102	-0.158549	-0.792844	0.634295
ShWa01ACA_009	D08	AR-A014418;GSK-3beta-Inhibitor VIII	-102697	-349039	-0.118523	-0.751697	0.633174
ShWa01ACA_009	G15	lithium citrate;Trilithium Citrate	1.05542e+06	272629	1.21806	0.58714	0.630922
ShWa01ACA_006	K08	Rufinamide;Banzel;Banzel	5903.97	-345546	0.00544127	-0.625038	0.630479
ShWa01ACA_007	B03	Famotidine;Pepcid	1.0061e+06	444653	1.80809	1.17873	0.62936
ShWa01ACA_003	M03	PAROMOMYCIN SULFATE;HUMATIN	131869	-190961	0.23003	-0.397595	0.627625
ShWa01ACA_008	F05	AMG458	3.71406e+06	1.96028e+06	4.28038	3.65407	0.626303
ShWa01ACA_004	C09	BISMUTH SUBSALICYLATE;PEPTO-BISMOL	315200	-7302.58	0.60902	-0.0169505	0.62597
ShWa01ACA_001	K14	LACTULOSE;ACILAC	38535.6	-300185	0.0560122	-0.568628	0.62464
ShWa01ACA_002	A15	PYRILAMINE MALEATE;ANTAMINE	288843	-21498	0.57585	-0.0464898	0.62234
ShWa01ACA_002	C12	SULPIRIDE;DOGMATYL	1.04621e+06	678770	2.08578	1.46785	0.617925
ShWa01ACA_009	O18	EHop-016	-1.99213e+06	-1.35426e+06	-2.29912	-2.91657	0.617443
ShWa01ACA_002	D08	LORNOXICAM;XEFO	679699	341744	1.35508	0.739028	0.61605
ShWa01ACA_002	J11	CHOLESTEROL	281726	-24603.6	0.561663	-0.0532058	0.614869
ShWa01ACA_009	D12	LDC000067;LDC067	531203	-399.492	0.613064	-0.000860355	0.613924
ShWa01ACA_006	H20	PHT-427	-77913.9	-378808	-0.0718077	-0.685204	0.613396
ShWa01ACA_007	L14	Ipriflavone	483157	97053.2	0.868301	0.257279	0.611022
ShWa01ACA_003	C09	INAMRINONE;INOCOR	85083.1	-221769	0.148417	-0.461739	0.610156
ShWa01ACA_007	C12	Diosgenin	-1.48963e+06	-1.23998e+06	-2.67707	-3.28706	0.609984
ShWa01ACA_009	N03	XL019	553876	13737	0.639231	0.0295844	0.609647
ShWa01ACA_002	P16	CINTRIAMIDE	249988	-51169.1	0.498387	-0.110654	0.609041
ShWa01ACA_002	P10	CLINAFOXACIN HYDROCHLORIDE	283931	-19434.1	0.566059	-0.0420266	0.608085
ShWa01ACA_006	K16	Rigosertib;ON-01910;ON-01910	-1.19751e+06	-945245	-1.10366	-1.7098	0.606137
ShWa01ACA_006	G13	Enzastaurin;LY317615	2.72304e+06	1.05267e+06	2.50963	1.90412	0.605514
ShWa01ACA_009	K19	NXY-059;Cerovive;Disufenton sodium	1.1958e+06	360982	1.38008	0.777418	0.602663
ShWa01ACA_006	D06	Tipifarnib;Zarnestra;R115777	705372	27634.3	0.650091	0.049986	0.600105
ShWa01ACA_002	G11	SULFAPYRIDINE;SULPHAPYRIDINE	299542	-37.0312	0.59718	-8.00809e-05	0.59726
ShWa01ACA_004	I21	TRIMETHADIONE;TRIDIONE	-151998	-383483	-0.293686	-0.89013	0.596444
ShWa01ACA_006	B04	Droxinostat	346936	-152917	0.319746	-0.276603	0.596349
ShWa01ACA_009	N17	GLPG0634	2.51527e+06	1.0724e+06	2.90289	2.30954	0.593343
ShWa01ACA_006	P11	SNS-314 Mesylate	-766737	-718305	-0.706646	-1.2993	0.592654
ShWa01ACA_006	H18	DMXAA;ASA404;AS-1404;5,6-MeXAA;NSC-640488;Vadimezan	-446047	-552475	-0.411089	-0.999341	0.588251
ShWa01ACA_006	A11	Sorafenib;Nexavar;Bay 43-9006	494377	-73309.2	0.455632	-0.132605	0.588236
ShWa01ACA_005	K20	EPIESTRIOL	692443	362985	1.34522	0.759137	0.586086
ShWa01ACA_006	D08	AZD6482	923863	146752	0.851459	0.265451	0.586008
ShWa01ACA_009	B07	VX-661	1.54718e+06	557766	1.78561	1.20122	0.584388
ShWa01ACA_006	J13	TRAM-34	1.07185e+06	223557	0.987843	0.404379	0.583464
ShWa01ACA_002	K21	TRIAMCINOLONE;ARISTOCORT	1.02989e+06	680053	2.05323	1.47063	0.582602
ShWa01ACA_002	I06	MESNA	-206717	-459920	-0.412121	-0.994586	0.582465
ShWa01ACA_009	N13	Zebularine	83929.5	-225460	0.0968634	-0.485556	0.58242
ShWa01ACA_001	H11	DEXAMETHASONE ACETATE;DECADRON	562928	124665	0.818226	0.236148	0.582078
ShWa01ACA_003	E12	FEXOFENADINE HYDROCHLORIDE;ALLEGRA	414675	68427.3	0.723351	0.142471	0.58088
ShWa01ACA_001	L20	APIXABAN;;ELIQUIS	207433	-146704	0.301507	-0.277894	0.579401
ShWa01ACA_006	A22	Pirarubicin;THP-Adriamycin	-1.96526e+06	-1.32129e+06	-1.81124	-2.39	0.57876
ShWa01ACA_005	F07	PALMIDROL [5mM]	11424.5	-264941	0.0221946	-0.554091	0.576286
ShWa01ACA_003	B07	CHOLINE CHLORIDE;LIPOTRIL	621016	244307	1.08329	0.508665	0.574623
ShWa01ACA_002	F08	RACTOPAMINE HYDROCHLORIDE;OPTAFLEXX	1.41037e+06	1.03466e+06	2.81178	2.23748	0.574303
ShWa01ACA_001	L18	PHENYTOIN SODIUM;DILANTIN	508208	86901.7	0.73869	0.164614	0.574075
ShWa01ACA_006	H03	Danusertib;PHA-739358	200282	-215184	0.184585	-0.389233	0.573819
ShWa01ACA_009	L16	AZD7545	1.01486e+06	278499	1.17126	0.599783	0.571476
ShWa01ACA_004	M16	ISOBUTAMBEN	289848	-3769.65	0.560034	-0.00875	0.568784
ShWa01ACA_006	G08	Entecavir hydrate;Baraclude	620241	2481.92	0.571631	0.00448941	0.567142
ShWa01ACA_004	M12	OCTOCRYLENE;EUSOLEX	-712490	-836668	-1.37665	-1.94205	0.5654
ShWa01ACA_005	J14	d-LIMONENE	-115336	-377013	-0.224066	-0.788474	0.564408
ShWa01ACA_002	I20	CEPHALEXIN;KEFLEX	392681	101572	0.782867	0.219651	0.563216
ShWa01ACA_003	K08	FEBUXOSTAT;ULORIC	318477	-3508.09	0.555545	-0.00730409	0.562849
ShWa01ACA_003	K14	ENROFLOXACIN;BAYTRIL	-68194.1	-327300	-0.118956	-0.681462	0.562506
ShWa01ACA_007	O21	Atorvastatin calcium;Lipitor	-558050	-587844	-1.00289	-1.55832	0.555426
ShWa01ACA_005	P13	EDARAVONE	-304171	-547380	-0.590919	-1.14477	0.553856
ShWa01ACA_005	F10	PANTETHINE	682183	369539	1.32529	0.772843	0.552449
ShWa01ACA_005	B12	FIPRONIL	-297657	-540534	-0.578265	-1.13046	0.552192
ShWa01ACA_005	A11	HYDROXYTOLUIC ACID	409776	117398	0.79608	0.245524	0.550556
ShWa01ACA_007	P07	Xylose	447858	96901.8	0.804863	0.256877	0.547986
ShWa01ACA_007	M13	Adenine sulfate	1.05665e+06	510937	1.89894	1.35444	0.5445
ShWa01ACA_001	E06	GUAIFENESIN;MUCINEX	-214735	-452184	-0.312121	-0.856553	0.544432
ShWa01ACA_008	N10	L-Arginine HCl	-22918.9	-305803	-0.0264135	-0.570034	0.54362
ShWa01ACA_002	O07	TROPICAMIDE;MYRDRIACYL	-273269	-503157	-0.544802	-1.08809	0.543287
ShWa01ACA_004	G05	HYDROCORTISONE VALERATE;WESTCORT	15524.7	-220585	0.0299963	-0.512015	0.542012
ShWa01ACA_007	H04	Tetrahydropapaverine hydrochloride	834269	362252	1.4993	0.960296	0.539
ShWa01ACA_006	E15	SL327	536268	-23046.2	0.49424	-0.0416869	0.535927
ShWa01ACA_006	O21	ZM-447439	88677.4	-249618	0.0817276	-0.45152	0.533248
ShWa01ACA_002	F19	NALIDIXIC ACID;NEGGRAM	322020	50502.3	0.641993	0.109212	0.532781
ShWa01ACA_005	L17	DIOSMIN;DIOSMIL	1.50773e+06	1.14585e+06	2.9291	2.3964	0.532707
ShWa01ACA_005	G20	VANITIOLIDE	121837	-141343	0.236695	-0.295602	0.532297
ShWa01ACA_007	E12	Emodin	240232	-37341.6	0.43173	-0.0989889	0.530719
ShWa01ACA_002	G19	SULFISOXAZOLE;SULFAFURAZOLE	-2376.56	-247290	-0.00473802	-0.53477	0.530032
ShWa01ACA_001	I15	BETAMETHASONE;CELESTONE	-1299.73	-280375	-0.00188918	-0.531102	0.529213
ShWa01ACA_004	I17	AMMONIUM LACTATE	526615	211224	1.01751	0.490286	0.527222
ShWa01ACA_005	P14	METICRANE	-681837	-885226	-1.32462	-1.85134	0.526718
ShWa01ACA_004	J03	RETINYL PALMITATE	13335.3	-215730	0.0257661	-0.500747	0.526513
ShWa01ACA_006	M11	Vorinostat;SAHA;Zolinza;MK-0683	-875049	-734967	-0.80647	-1.32944	0.52297
ShWa01ACA_009	O19	VX-702	862717	220200	0.995666	0.474227	0.521438
ShWa01ACA_005	J08	BUCETIN	-252208	-478474	-0.48997	-1.00067	0.510697
ShWa01ACA_007	P03	Fosinopril sodium;Monopril	259874	-16365	0.46703	-0.0433819	0.510412
ShWa01ACA_001	F10	NITROMIDE	-1.27352e+06	-1.24621e+06	-1.85108	-2.36065	0.50957
ShWa01ACA_006	M12	Epothilone A	642235	45519.6	0.591902	0.0823377	0.509565
ShWa01ACA_007	J03	Ivabradine HCl;Procoralan	994803	482995	1.7878	1.28037	0.507425
ShWa01ACA_004	P18	PRALIDOXIME MESYLATE	1.31896e+06	880247	2.54846	2.0432	0.505256
ShWa01ACA_002	N04	PEMETREXED;ALIMTA	165664	-80640.8	0.330276	-0.174387	0.504664
ShWa01ACA_007	D16	Rotundine	-7172.13	-193461	-0.0128893	-0.512847	0.499958
ShWa01ACA_005	B13	MOGUISTEINE	829827	534503	1.61212	1.11785	0.494277
ShWa01ACA_003	P10	CETIRIZINE HYDROCHLORIDE;ZYRTEC	630366	290799	1.0996	0.605465	0.494133
ShWa01ACA_004	N03	TOPIRAMATE;TOPAMAX	831202	479034	1.60602	1.11192	0.494102
ShWa01ACA_007	L18	Phenytoin;Lepitoin;Di-Hydan;Dihycon;Dilabid;Diphedan;Diphenat;Diphenylan;Diphenylhydantoin;Hydantol;Lehydan;NS	267100	-4499.08	0.480015	-0.0119266	0.491941
ShWa01ACA_001	L13	DIPYRIDAMOLE;PERSANTINE	860620	402483	1.25093	0.762406	0.488521
ShWa01ACA_008	G11	LY310762	3.86941e+06	2.13154e+06	4.45942	3.97331	0.486115
ShWa01ACA_007	K13	Irsogladine	283734	9306.52	0.50991	0.0246707	0.485239
ShWa01ACA_004	D06	NICOTINE BITARTRATE;NICORETTE	287686	30986.2	0.555858	0.0719243	0.483934
ShWa01ACA_008	K06	VU 0364770	694168	170118	0.800014	0.317109	0.482906
ShWa01ACA_001	F13	DACARBAZINE;DTIC-DOME	1.0555e+06	556495	1.53419	1.05414	0.480046
ShWa01ACA_008	B18	Bismuth Subsalicylate	-8243.65	-261541	-0.00950065	-0.487526	0.478025
ShWa01ACA_009	A18	AZD9291	-1.51977e+06	-1.03489e+06	-1.75397	-2.22876	0.474786
ShWa01ACA_001	J12	PARACHLOROPHENOL	-853966	-905706	-1.24126	-1.71564	0.474385
ShWa01ACA_005	E09	ACETARSOL;STOVARSOL	236931	-6565.02	0.460291	-0.0137299	0.474021
ShWa01ACA_006	J16	LY 2811376	806506	149947	0.743299	0.27123	0.472069
ShWa01ACA_002	M12	CISPLATIN;PLATINOL	525806	266668	1.04827	0.576674	0.471597
ShWa01ACA_009	A10	RGFP966	1.23227e+06	441451	1.42217	0.950719	0.471447
ShWa01ACA_004	M15	DILOXANIDE FUROATE	-278358	-434446	-0.537834	-1.00842	0.470591
ShWa01ACA_006	A18	BMS-707035	140761	-188174	0.129729	-0.340376	0.470106
ShWa01ACA_005	P07	CYPERMETHRIN;BASATHRIN	369451	118752	0.71774	0.248355	0.469385
ShWa01ACA_004	J20	DULOXETINE HYDROCHLORIDE;CYMBALTA	48709.2	-161570	0.0941144	-0.375032	0.469146
ShWa01ACA_004	I14	MODALINE SULFATE	217625	-20850.6	0.420489	-0.0483978	0.468886
ShWa01ACA_002	O09	TRYPTOPHAN (L)	-137467	-343330	-0.274061	-0.742459	0.468398
ShWa01ACA_009	H06	ISRIB;trans-isomer	1.18732e+06	419045	1.3703	0.902464	0.467832
ShWa01ACA_002	O18	ASCORBIC ACID;CENOLATE	105058	-118468	0.209448	-0.256189	0.465637
ShWa01ACA_009	H21	Batimastat;BB-94	262959	-75032	0.303482	-0.161591	0.465073
ShWa01ACA_007	L10	Sodium Danshensu	-9427.94	-181611	-0.0169433	-0.481432	0.464489
ShWa01ACA_002	N16	ACENOCOUMAROL;SINTROM	-330730	-519543	-0.65936	-1.12352	0.464164
ShWa01ACA_009	P07	NMDA;N-Methyl-D-aspartic acid	-2269.05	-216669	-0.00261872	-0.466624	0.464005
ShWa01ACA_002	K18	CEFAMANDOLE NAFATE;MANDOL	266685	33530.9	0.531676	0.0725114	0.459165
ShWa01ACA_001	E11	AMILORIDE HYDROCHLORIDE;MIDAMOR	-49601.6	-274621	-0.0720968	-0.520202	0.448105
ShWa01ACA_001	K10	KANAMYCIN A SULFATE;KANTREX	-83807.3	-300416	-0.121815	-0.569065	0.447249
ShWa01ACA_007	E10	Bilobalide	101968	-99464	0.183251	-0.26367	0.44692
ShWa01ACA_002	G15	SULFATHIAZOLE;THIAZAMIDE	4509.69	-201956	0.00899072	-0.436734	0.445724
ShWa01ACA_006	G22	Tenofovir Disoproxil Fumarate;Viread	634059	77555.2	0.584367	0.140285	0.444082
ShWa01ACA_003	B10	LOXAPINE SUCCINATE;LOXAPINE	940748	576410	1.64102	1.20013	0.440895
ShWa01ACA_008	J06	Azilsartan Medoxomil;TAK-491	163349	-135447	0.188256	-0.252481	0.440737
ShWa01ACA_009	J07	EMD 1214063	363367	-9883.59	0.419364	-0.0212855	0.440649
ShWa01ACA_004	I13	SULFISOXAZOLE ACETYL;GANTRISIN	-116773	-286113	-0.225626	-0.664116	0.43849
ShWa01ACA_009	E20	Tasisulam;LY573636;LY573636	-818957	-642425	-0.945163	-1.38354	0.43838
ShWa01ACA_002	L13	ETODOLAC;LODINE	-140524	-330693	-0.280155	-0.715131	0.434976
ShWa01ACA_001	N05	DOXYLAMINE SUCCINATE;DECAPRYN	-522623	-630408	-0.759643	-1.19415	0.434511
ShWa01ACA_008	L10	Anagrelide hydrochloride	-683592	-653605	-0.787826	-1.21835	0.430529
ShWa01ACA_006	I11	Trichostatin A;TSA	-141523	-309674	-0.130432	-0.560151	0.429719
ShWa01ACA_003	L05	PREGABALIN HYDROCHLORIDE;LYRICA	564138	267867	0.984071	0.557719	0.426352
ShWa01ACA_003	L07	CARBARSONE;AMEBARSONE	-124340	-308567	-0.216895	-0.642459	0.425563
ShWa01ACA_004	A12	PAMABROM;;DIUREX	602774	319101	1.16466	0.740688	0.423972
ShWa01ACA_006	K21	Vatalanib dihydrochloride;PTK787;ZK222584	859940	203840	0.792545	0.368714	0.423831
ShWa01ACA_007	H20	Tiotropium Bromide hydrate	6527	-155091	0.0117299	-0.41113	0.42286
ShWa01ACA_004	H05	MUPIROCIN;BACTROBAN	433557	178770	0.837704	0.414956	0.422748
ShWa01ACA_003	I05	METHAPYRILENE HYDROCHLORIDE;THENYLENE	-342187	-489582	-0.596904	-1.01934	0.42244
ShWa01ACA_006	L04	Azalomycin-B;Elaiophylin;Salbomycin;Gopalamicin;SNA 4606-3	-2.58242e+06	-1.54915e+06	-2.38003	-2.80217	0.422146
ShWa01ACA_006	M08	Posaconazole;Noxafil	-78824.9	-272899	-0.0726473	-0.493631	0.420984
ShWa01ACA_009	N20	RGD;Arg-Gly-Asp Peptides;Arginine-Glycine-Aspartic Acid	822689	245673	0.949469	0.529086	0.420383
ShWa01ACA_006	O18	Doripenem Hydrate;Doribax;Doripenem monohydrate;S-4661;Finibax	685482	117343	0.63176	0.212256	0.419504
ShWa01ACA_005	I17	BENFOTIAMINE;BIOTAMIN	171518	-40876.5	0.333211	-0.0854879	0.418699
ShWa01ACA_009	K20	K-Ras;G12C inhibitor 6	844576	258612	0.974729	0.556953	0.417776
ShWa01ACA_008	G17	RS-127445	2.10881e+06	1.08008e+06	2.43037	2.01333	0.41703
ShWa01ACA_007	O07	Meloxicam;Mobic;Metacam;Parocin	189377	-28904.6	0.340337	-0.0766235	0.41696
ShWa01ACA_009	I18	GSK2606414	698768	181775	0.806451	0.391475	0.414976
ShWa01ACA_003	I22	DESVENLAFAXINE SUCCINATE;PRISTIQ	728083	410829	1.27005	0.855376	0.414678
ShWa01ACA_004	A13	MOXIDECTIN;CYDECTIN	449851	195948	0.869189	0.454829	0.41436
ShWa01ACA_006	I03	Axitinib;AG 013736	-322090	-392207	-0.296848	-0.70944	0.412592
ShWa01ACA_009	E13	Calcium Gluceptate	406923	26721.6	0.469631	0.0575482	0.412083
ShWa01ACA_005	O07	BUFEXAMAC;NORFEMAC	1.21872e+06	935155	2.36764	1.95576	0.411883
ShWa01ACA_004	A08	ZALEPLON;SONATA	581689	307885	1.12392	0.714653	0.409269
ShWa01ACA_004	K22	EPRODISATE DISODIUM	776022	469847	1.4994	1.09059	0.40881
ShWa01ACA_006	F16	MK-1775	-2.79608e+06	-1.65038e+06	-2.57695	-2.98528	0.408333
ShWa01ACA_008	H22	Closantel Sodium	64337.5	-179195	0.0741477	-0.334028	0.408176
ShWa01ACA_003	J22	CARBADOX;MECADOX	-357077	-494956	-0.622878	-1.03053	0.407655
ShWa01ACA_003	O13	PIPOBROMAN;VERCYTE	-1.24985e+06	-1.24205e+06	-2.18022	-2.58604	0.405824
ShWa01ACA_004	D12	PINACIDIL;PINDAC	-160570	-308412	-0.310247	-0.715877	0.40563
ShWa01ACA_006	D13	Delanzomib;CEP-18770	-2.69101e+06	-1.59338e+06	-2.48012	-2.88217	0.402053
ShWa01ACA_008	E03	MG-132	-1.57928e+06	-1.19138e+06	-1.82009	-2.2208	0.40071
ShWa01ACA_003	B21	ROCURONIUM BROMIDE;;ZEMURON	536198	257034	0.935333	0.535164	0.400169
ShWa01ACA_003	E07	CEFTRIAXONE SODIUM TRIHYDRATE;ROCEPHIN	-9883.75	-199910	-0.017241	-0.416227	0.398986
ShWa01ACA_005	M05	SULFAGUANIDINE;GANIDAN	-39270.5	-225990	-0.0762917	-0.472629	0.396337
ShWa01ACA_005	M12	ISAXONINE	41692.6	-149152	0.0809971	-0.311933	0.39293
ShWa01ACA_006	F22	Tazarotene;Avage;Tazorac;Avage;Zora	-2.78201e+06	-1.63461e+06	-2.56398	-2.95675	0.392776
ShWa01ACA_003	F14	CEFTIBUTEN;CEDAX	68194.1	-130804	0.118956	-0.272343	0.3913
ShWa01ACA_008	M08	Camostat Mesilate;FOY-305	280685	-35464.1	0.323484	-0.066107	0.389591
ShWa01ACA_003	L09	CEFPIRAMIDE;CEFPIRAN	-162728	-323006	-0.28386	-0.672522	0.388663
ShWa01ACA_004	P13	SUPROFEN;;SUPROCIL	-195139	-329691	-0.377041	-0.76527	0.388229
ShWa01ACA_007	M12	Fumalic acid;Ferulic acid	480078	179307	0.862767	0.475327	0.38744
ShWa01ACA_003	O09	SULFANITRAN;NOVASTAT-W	-3787.58	-187642	-0.00660698	-0.390685	0.384078
ShWa01ACA_005	E18	GLICLAZIDE	144064	-49214.8	0.279876	-0.102927	0.382803
ShWa01ACA_008	G14	Hygromycin B	325371	-3880.67	0.374984	-0.00723378	0.382217
ShWa01ACA_009	P11	VE-822	-94698.1	-228185	-0.109292	-0.491425	0.382133
ShWa01ACA_003	L03	PHYTONADIONE [5mM];AQUAMEPHYTON	16394.4	-168214	0.0285981	-0.350234	0.378832
ShWa01ACA_005	P21	TIOXOLONE;STEPIN	242703	44516.1	0.471505	0.0930998	0.378405
ShWa01ACA_005	L12	PYRETHRINS;DRIONE	284284	83291.8	0.552285	0.174194	0.378091
ShWa01ACA_001	A18	FLUMETHAZONE PIVALATE;LOCORTEN	721894	355090	1.04929	0.672632	0.376654
ShWa01ACA_005	E22	TELENZEPINE HYDROCHLORIDE	83283.8	-100675	0.161797	-0.210548	0.372345
ShWa01ACA_007	B16	Apocynin;Acetovanillone	343018	92274.7	0.616451	0.244611	0.37184
ShWa01ACA_001	G22	HYOSCYAMINE;LEVSIN	618061	279154	0.898364	0.52879	0.369573
ShWa01ACA_004	L10	EDITOL;QUADROL	48411.7	-117649	0.0935396	-0.273083	0.366623
ShWa01ACA_001	A15	TESTOSTERONE PROPIONATE;VIRORMONE	-22552.4	-209927	-0.0327803	-0.397655	0.364875
ShWa01ACA_005	M17	SODIUM TETRADECYL SULFATE;SOTRADECOL	-154699	-317515	-0.300538	-0.664041	0.363504
ShWa01ACA_004	C11	BENZOYLPAS;THERAPAS	189820	1648.59	0.366764	0.00382667	0.362937
ShWa01ACA_008	A17	WAY-362450	2.06064e+06	1.07961e+06	2.37484	2.01244	0.362397
ShWa01ACA_006	J18	Telaprevir;VX-950	-2.06608e+06	-1.25177e+06	-1.90415	-2.26425	0.360094
ShWa01ACA_002	D10	IOHEXOL;OMNIPAQUE	179559	-333.125	0.357978	-0.00072039	0.358698
ShWa01ACA_002	F15	LIDOCAINE HYDROCHLORIDE;XYLOCAINE	47025.9	-121964	0.0937531	-0.263749	0.357502
ShWa01ACA_002	G18	CARBENOXOLONE SODIUM;SANODIN	-64668.3	-223969	-0.128926	-0.484339	0.355413
ShWa01ACA_003	L18	RIFAXIMIN;XIFAXAN	176388	-21847.5	0.307688	-0.0454881	0.353176
ShWa01ACA_007	K16	Methyl-Hesperidin	-388220	-395371	-0.697686	-1.04809	0.350404
ShWa01ACA_003	M20	MEPHENTERMINE SULFATE;WYAMINE	243300	37076.9	0.424408	0.0771967	0.347211
ShWa01ACA_001	M06	MECAMYLAMINE HYDROCHLORIDE;INVERSINE	11912.1	-172826	0.0173145	-0.327376	0.344691
ShWa01ACA_005	A22	ETOSALAMIDE;;ETOSALAMIDUM	335592	146967	0.651962	0.307363	0.344599
ShWa01ACA_008	D20	Sodium Nitrite	178107	-73021.6	0.205265	-0.136116	0.341381
ShWa01ACA_003	M21	URETHANE	-110643	-256067	-0.193004	-0.53315	0.340146
ShWa01ACA_002	I08	TRETINOIN;AVITA	157671	-11530.2	0.314341	-0.0249342	0.339275
ShWa01ACA_008	C16	GW9662	1.64756e+06	836901	1.89878	1.56003	0.338749
ShWa01ACA_002	E07	SISOMICIN SULFATE;SISEPTIN	70075.9	-92013.3	0.139707	-0.198981	0.338687
ShWa01ACA_002	I09	TETRACYCLINE HYDROCHLORIDE;ACHROMYCIN	-458497	-579192	-0.914081	-1.25251	0.338433
ShWa01ACA_008	K09	WAY-100635 HCl	1.8128e+06	939376	2.08922	1.75105	0.338173
ShWa01ACA_006	P09	AG-490	376423	5243.6	0.346922	0.00948485	0.337437
ShWa01ACA_003	J10	TRANDOLAPRIL;MAVIK	-628972	-688698	-1.09717	-1.43392	0.336752
ShWa01ACA_008	N03	PF-04691502	-2.11727e+06	-1.48865e+06	-2.44011	-2.77493	0.334817
ShWa01ACA_006	E08	Dienogest;Natazia	-93338.6	-231089	-0.0860235	-0.418004	0.33198
ShWa01ACA_008	C15	NVP-BSK805 2HCl	-1.6636e+06	-1.20595e+06	-1.91727	-2.24795	0.330681
ShWa01ACA_001	F16	NORETHINDRONE ACETATE;AYGESTIN	1.08188e+06	656514	1.57253	1.24361	0.328923
ShWa01ACA_003	K20	DONEPEZIL HYDROCHLORIDE;ARICEPT	912100	606747	1.59105	1.26329	0.327759
ShWa01ACA_005	I10	REBAMIPIDE	50134.1	-108984	0.0973966	-0.227927	0.325323
ShWa01ACA_008	O04	MRS 2578	1.37809e+06	677520	1.58822	1.26293	0.325286
ShWa01ACA_005	J03	BUCLADESINE;ACTOSIN	180907	13074.3	0.351452	0.0273431	0.324109
ShWa01ACA_007	H08	Naringin Dihydrochalcone;Naringin DC	-44916.7	-151505	-0.0807216	-0.401624	0.320903
ShWa01ACA_001	N10	PIROXICAM;FELDENE	-368490	-452057	-0.535607	-0.856312	0.320705
ShWa01ACA_006	I13	BMS-599626;AC480	-703137	-535375	-0.648031	-0.968408	0.320377
ShWa01ACA_006	G06	AG-1024	-1.46913e+06	-925036	-1.35399	-1.67324	0.319251
ShWa01ACA_005	H15	DIPYROCETYL	75173.1	-82739.9	0.14604	-0.17304	0.31908
ShWa01ACA_005	O04	OXEDRINE	1.7793e+06	1.50034e+06	3.45669	3.13776	0.318933
ShWa01ACA_005	J05	CHROMOCARB;FLUDARENE	164163	438.511	0.318922	0.000917089	0.318005
ShWa01ACA_008	I19	CP-91149	275214	-78.4473	0.317179	-0.00014623	0.317325
ShWa01ACA_005	L16	METACETAMOL	-313237	-440891	-0.608532	-0.922067	0.313535
ShWa01ACA_002	O21	VANCOMYCIN HYDROCHLORIDE;VANCOCIN	145899	-10465.9	0.290872	-0.0226328	0.313505
ShWa01ACA_006	L19	Raltitrexed;Tomudex	1.40149e+06	542938	1.29166	0.982089	0.309567
ShWa01ACA_001	J07	DIENESTROL;ESTRAGUARD	-738950	-730022	-1.07408	-1.38285	0.308772
ShWa01ACA_003	B08	ARTEMETHER;PALUTHER	450117	229643	0.785176	0.478134	0.307042
ShWa01ACA_007	N19	Momelotinib;CYT387;CYT 11387	-270574	-298875	-0.486258	-0.792288	0.30603
ShWa01ACA_007	K19	Strontium ranelate;Protelos	17478.2	-103445	0.0314107	-0.274223	0.305634
ShWa01ACA_002	J18	FLECAINIDE ACETATE	776156	574344	1.54738	1.24203	0.30535
ShWa01ACA_009	D21	C646	11232.8	-135666	0.0129638	-0.292173	0.305136
ShWa01ACA_002	B07	WARFARIN;COUMADIN	-478254	-580565	-0.95347	-1.25548	0.302014
ShWa01ACA_005	M13	TODRALAZINE HYDROCHLORIDE;BINAZIN	697377	504005	1.35481	1.05406	0.300747
ShWa01ACA_008	M11	GSK1120212;Trametinib;GSK212	511611	156139	0.589622	0.291052	0.29857
ShWa01ACA_004	C10	ISOETHARINE MESYLATE;BROKOSOL	31901.7	-101462	0.0616395	-0.235509	0.297149
ShWa01ACA_001	G05	AMOXICILLIN;AMOXIL	379111	134393	0.551045	0.254576	0.296469
ShWa01ACA_007	P08	Rheochrysidin;Physcione;Physcion;Physcione;Parietin;Emodin 3-methyl ether;NSC 251670	24296.5	-95237.5	0.0436641	-0.252465	0.29613
ShWa01ACA_009	J08	ME0328	418601	86830.9	0.483109	0.187001	0.296108
ShWa01ACA_002	M06	ALRESTATIN	14013.3	-123909	0.0279375	-0.267956	0.295894
ShWa01ACA_006	C14	Pamidronate Disodium;Aredia	928413	310348	0.855652	0.56137	0.294282
ShWa01ACA_008	I20	Plerixafor 8HCl;DB06809;AMD3100	834975	359178	0.962293	0.669527	0.292766
ShWa01ACA_004	H19	SODIUM PHENYLBUTYRATE;BUPHENYL	-111418	-218000	-0.215277	-0.506016	0.290739
ShWa01ACA_003	H08	RAMIPRIL;ALTACE	-833917	-836583	-1.45467	-1.74183	0.287157
ShWa01ACA_002	L16	LINEZOLID;ZYVOX	132180	-10895.9	0.263521	-0.0235627	0.287084
ShWa01ACA_005	D03	PIDOTIMOD;POLIMOD	869347	670407	1.6889	1.40207	0.286828
ShWa01ACA_001	A10	EUCALYPTOL	289971	71204.1	0.421478	0.134879	0.286599
ShWa01ACA_009	F11	IPA-3	-2.00738e+06	-1.20774e+06	-2.31673	-2.60102	0.284285
ShWa01ACA_009	K11	Etofibrate	-220232	-249210	-0.254171	-0.536704	0.282533
ShWa01ACA_007	O05	Lubiprostone;Amitiza;RU-0211;SPI-0211	-50997.5	-140614	-0.0916496	-0.372755	0.281105
ShWa01ACA_001	B18	METOPROLOL TARTRATE;LOPRESSOR	99586.3	-71880.2	0.14475	-0.136159	0.28091
ShWa01ACA_003	G22	OXCARBAZEPINE;TRILEPTAL	-1.01189e+06	-982646	-1.76512	-2.04594	0.280823
ShWa01ACA_008	P16	Aclidinium Bromide	106884	-83040	0.123182	-0.154791	0.277973
ShWa01ACA_009	H04	4E1RCat	240448	297.344	0.277502	0.000640366	0.276862
ShWa01ACA_009	J18	BAPTA-AM	-1.81831e+06	-1.10251e+06	-2.09852	-2.37439	0.275865
ShWa01ACA_006	E05	Afatinib;BIBW2992;Tomtovok	-2.42674e+06	-1.38742e+06	-2.23655	-2.50963	0.273084
ShWa01ACA_007	A09	Rifabutin;Mycobutin;Ansamycin;LM 427;Ansatipine	103886	-32451.5	0.186698	-0.0860257	0.272724
ShWa01ACA_005	N12	GUAIACOL;ANASTIL	-620999	-707261	-1.20643	-1.47915	0.272719
ShWa01ACA_003	I15	ISOXICAM;MAXICAM	80023.2	-63681.5	0.139591	-0.132589	0.27218
ShWa01ACA_008	M04	BML-190;Indomethacin Morpholinylamide	48925.7	-114408	0.0563859	-0.213263	0.269649
ShWa01ACA_007	G07	Eplerenone;Inspra	185012	24810.4	0.332493	0.06577	0.266723
ShWa01ACA_009	J09	IWP-2	-385093	-329803	-0.444438	-0.710272	0.265834
ShWa01ACA_002	K20	CEFOPERAZONE;CEFOBID	428859	272752	0.854993	0.589832	0.26516
ShWa01ACA_003	E16	AMINOLEVULINIC ACID HYDROCHLORIDE;LEVULAN	-86327.2	-198194	-0.150587	-0.412655	0.262067
ShWa01ACA_008	E09	MK-0752	-7417.21	-143316	-0.00854818	-0.267149	0.258601
ShWa01ACA_003	C05	FLUTICASONE PROPIONATE;FLUVENT	438869	244144	0.765555	0.508326	0.257228
ShWa01ACA_003	J12	TELITHROMYCIN;KETEK	125534	-18303.5	0.21898	-0.0381091	0.257089
ShWa01ACA_006	F17	NPI-2358;Plinabulin	-2.20006e+06	-1.26291e+06	-2.02764	-2.2844	0.256758
ShWa01ACA_008	N12	Triflusal	301997	49336.9	0.348045	0.0919666	0.256079
ShWa01ACA_008	L18	Valganciclovir Hydrochloride	301149	48814	0.347068	0.0909919	0.256076
ShWa01ACA_009	H22	CEP-32496	1.06123e+06	450349	1.22477	0.969883	0.254891
ShWa01ACA_007	G11	Flubendazole;Flutelmium	-26151.7	-113686	-0.0469982	-0.30137	0.254372
ShWa01ACA_006	I05	Bortezomib;Velcade;MG-341;PS-341	-1.83754e+06	-1.07638e+06	-1.69353	-1.947	0.253478
ShWa01ACA_006	A03	ABT-263;Navitoclax	407369	67477.9	0.375443	0.122057	0.253386
ShWa01ACA_006	O13	Nutlin-3	-3.06168e+06	-1.69873e+06	-2.82173	-3.07274	0.251012
ShWa01ACA_005	J13	OCTODRINE	225850	89953.5	0.438764	0.188126	0.250637
ShWa01ACA_009	J15	KPT-185	-4518.12	-118147	-0.00521438	-0.254444	0.24923
ShWa01ACA_003	L21	PIROCTONE OLAMINE;OCTOPIROX	247842	88080.2	0.432331	0.183389	0.248942
ShWa01ACA_008	K21	SB 415286	1.96225e+06	1.07979e+06	2.26145	2.01279	0.248665
ShWa01ACA_003	K05	METHAZOLAMIDE	-234267	-315410	-0.408651	-0.656706	0.248055
ShWa01ACA_005	N08	PHENOLSULFONPHTHALEIN;;PHENOL RED	115787	-10531.6	0.224942	-0.0220256	0.246968
ShWa01ACA_001	D04	MINOCYCLINE HYDROCHLORIDE;SOLODYN	363859	149041	0.528875	0.282322	0.246553
ShWa01ACA_009	L15	TIC10;TRAIL-inducing Compound 10	369416	83551.1	0.426345	0.179938	0.246407
ShWa01ACA_009	I19	LY2140023;LY404039	471253	138676	0.543875	0.298655	0.24522
ShWa01ACA_004	G13	METHYLATROPINE NITRATE;EKOMINE	-357169	-402487	-0.69011	-0.934241	0.244132
ShWa01ACA_006	G12	Camptothecin	-1.93494e+06	-1.12038e+06	-1.78329	-2.02659	0.243295
ShWa01ACA_009	D16	ML167;CID 44968231	-974169	-634908	-1.12429	-1.36735	0.243061
ShWa01ACA_005	F09	CYACETACIDE;;DICTYZIDE	759813	590698	1.4761	1.23537	0.240735
ShWa01ACA_007	O09	Acadesine;AICAR;AICA-riboside	609673	322701	1.09567	0.855449	0.240217
ShWa01ACA_004	K04	FELBINAC;TRAXAM	-247275	-309159	-0.477777	-0.71761	0.239833
ShWa01ACA_006	M03	FG-4592	-31696	-148460	-0.0292119	-0.268541	0.239329
ShWa01ACA_003	L11	VALGANCICLOVIR HYDROCHLORIDE;VALCYTE	231002	79917.8	0.402955	0.166395	0.23656
ShWa01ACA_008	P14	Sitagliptin phosphate monohydrate;Januvia	210957	3880.67	0.243124	0.00723378	0.23589
ShWa01ACA_005	B21	PAZUFLOXACIN MESYLATE;PAZUCROSS	598741	443520	1.16319	0.927564	0.235623
ShWa01ACA_006	A05	BEZ235;NVP-BEZ235	-475277	-372057	-0.438028	-0.672992	0.234964
ShWa01ACA_006	A20	Dorzolamide HCL;Trusopt;Cosopt	-159666	-211106	-0.147153	-0.381858	0.234705
ShWa01ACA_004	N04	ISRADIPINE;DYNACIRC	643828	434958	1.24398	1.00961	0.234372
ShWa01ACA_004	H08	GLYBURIDE;GLYNASE	108861	-10195.2	0.210338	-0.0236649	0.234003
ShWa01ACA_009	I03	Mildronate	-317347	-277549	-0.366251	-0.597737	0.231486
ShWa01ACA_007	M22	Stigmasterol;Stigmasterin;Beta-Stigmasterol	-3546.93	-89689.9	-0.00637433	-0.23776	0.231385
ShWa01ACA_006	K15	PHA-665752	-3.09181e+06	-1.70158e+06	-2.8495	-3.07789	0.228396
ShWa01ACA_005	G09	MECYSTEINE HYDROCHLORIDE	30784.5	-80080.7	0.0598058	-0.167479	0.227284
ShWa01ACA_007	G18	Neohesperidin	-79682	-139238	-0.1432	-0.369106	0.225906
ShWa01ACA_002	H20	LOFEXIDINE HYDROCHLORIDE;BRITLOFEX	421078	285050	0.839481	0.616427	0.223054
ShWa01ACA_008	H09	Dalcetrapib¿¿JTT-705¿¿	898052	436299	1.03499	0.813285	0.221702
ShWa01ACA_004	E15	GLIPIZIDE;GLUCOTROL	-143926	-214956	-0.278089	-0.49895	0.220862
ShWa01ACA_005	K14	DIACETAMATE	714.072	-103970	0.00138724	-0.217439	0.218827
ShWa01ACA_006	L17	WZ8040	-3.43305e+06	-1.86926e+06	-3.16399	-3.3812	0.217204
ShWa01ACA_008	H15	BAY80-6946	377918	117535	0.435543	0.219091	0.216452
ShWa01ACA_004	F07	PROPARACAINE HYDROCHLORIDE;ALCAINE	287353	145971	0.555214	0.338824	0.21639
ShWa01ACA_007	G04	Palomid 529;P529	-469884	-400012	-0.844447	-1.06039	0.215947
ShWa01ACA_008	P12	Catharanthine	11981.2	-107520	0.013808	-0.200423	0.214231
ShWa01ACA_006	A14	Mercaptopurine;Purinethol;6-mercaptopurine;6-MP	907323	344110	0.836215	0.622441	0.213774
ShWa01ACA_009	G10	OG-L002	1.34646e+06	622407	1.55396	1.34043	0.213527
ShWa01ACA_009	K16	RG2833;RGFP109	-941801	-602889	-1.08694	-1.2984	0.21146
ShWa01ACA_009	O06	Fosbretabulin;Combretastatin A4 Phosphate	-977960	-622191	-1.12867	-1.33997	0.211298
ShWa01ACA_001	J09	DIETHYLCARBAMAZINE CITRATE;HETRAZAN	384377	183403	0.5587	0.347413	0.211286
ShWa01ACA_008	D16	Pemirolast;BMY 26517 potassium;TWT-8152	305522	76442.5	0.352108	0.142493	0.209615
ShWa01ACA_008	I14	Tempol;4-Hydroxy-TEMPO	208023	16282.4	0.239742	0.0303513	0.209391
ShWa01ACA_002	J10	GANCICLOVIR;CYTOVENE	-46179.5	-139174	-0.0920656	-0.300966	0.208901
ShWa01ACA_009	H14	YH239-EE	-2.49412e+06	-1.43345e+06	-2.87848	-3.0871	0.208624
ShWa01ACA_004	L15	DIATRIZOIC ACID;UROVIST	-28612.2	-113567	-0.0552836	-0.263609	0.208325
ShWa01ACA_007	P20	Sulbactam sodium;Unasyn	-60339.8	-119423	-0.108439	-0.31658	0.208141
ShWa01ACA_008	A22	PMSF;Phenylmethylsulfonyl Fluoride	-16860.9	-121617	-0.0194318	-0.226701	0.207269
ShWa01ACA_007	F06	Butylscopolamine bromide;Scopolamine butylbromide;Butylhyoscine	553863	298695	0.995368	0.791811	0.203557
ShWa01ACA_007	K14	Indole-3-carbinol	-236675	-236621	-0.425338	-0.627261	0.201923
ShWa01ACA_010	E05	Necrostatin-1	-305218	-204346	-1.04458	-1.24518	0.200605
ShWa01ACA_001	N20	PREDNISOLONE ACETATE;METICOTOLONE	257.539	-105576	0.000374338	-0.199989	0.200363
ShWa01ACA_009	P15	PYR-41	-73514.4	-131933	-0.0848433	-0.284134	0.19929
ShWa01ACA_008	H18	Nafcillin Sodium	158360	-8578.35	0.182507	-0.0159905	0.198498
ShWa01ACA_001	L09	DIPHENHYDRAMINE HYDROCHLORIDE;BENADRIL	1.13096e+06	764088	1.64388	1.44738	0.196497
ShWa01ACA_006	G14	Ki16425	996523	399513	0.918424	0.722656	0.195768
ShWa01ACA_007	P12	Geniposide	-181540	-196815	-0.326252	-0.521739	0.195487
ShWa01ACA_008	G22	Bindarit	156997	-7499.05	0.180936	-0.0139786	0.194915
ShWa01ACA_007	B08	Hordenine;N,N-dimethyl-4-hydroxyphenylethylamine	122718	10020.5	0.220541	0.0265633	0.193978
ShWa01ACA_003	O21	HOMOSALATE;EUSOLEX	141982	26684	0.247671	0.055558	0.192113
ShWa01ACA_003	K13	MIDODRINE HYDROCHLORIDE;ORVATEN	160561	42625.8	0.280079	0.0887501	0.191329
ShWa01ACA_001	L03	DIMERCAPROL;BAL	-69.4141	-100533	-0.000100895	-0.190436	0.190335
ShWa01ACA_008	O08	L-NAME HCl	221688	35464.1	0.255491	0.066107	0.189384
ShWa01ACA_002	N18	BALSALAZIDE DISODIUM;COLAZAL	442509	322469	0.882207	0.697347	0.18486
ShWa01ACA_004	N15	FLUOROMETHOLONE;OXYLONE	171223	63080	0.330832	0.146419	0.184413
ShWa01ACA_002	C15	ROXARSONE;REN-O-SAL	-196097	-265763	-0.390948	-0.574719	0.18377
ShWa01ACA_002	P15	TRAMIPROSATE	46685.3	-41262.7	0.093074	-0.0892314	0.182305
ShWa01ACA_006	L10	LY335979;Zosuquidar trihydrochloride;RS-33295-198	-2.24094e+06	-1.24225e+06	-2.06531	-2.24704	0.181727
ShWa01ACA_005	C05	PIPEMIDIC ACID;PIPEDAC	2398.71	-84235.8	0.00466003	-0.176168	0.180828
ShWa01ACA_007	G19	Epalrestat	996489	607611	1.79083	1.61072	0.180111
ShWa01ACA_001	N18	PREDNISOLONE;DELTA-CORTEF	318513	149989	0.462964	0.284117	0.178847
ShWa01ACA_009	H10	FPH1;BRD-6125	264713	58994.6	0.305506	0.127052	0.178454
ShWa01ACA_002	B18	ANASTROZOLE;ARIMIDEX	122912	31524.4	0.245044	0.0681721	0.176872
ShWa01ACA_003	C03	QUINAPRIL HYDROCHLORIDE;ACCUPRIL	-16394.4	-98657.1	-0.0285981	-0.205411	0.176813
ShWa01ACA_003	K03	METARAMINOL BITARTRATE;ARAMINE	900069	669669	1.57006	1.3943	0.175765
ShWa01ACA_006	B21	Cladribine;Leustatin	-1.36914e+06	-794655	-1.26184	-1.43741	0.175568
ShWa01ACA_003	F17	CEFTAZIDIME;TAZIDIME	-747936	-710613	-1.30469	-1.47955	0.174863
ShWa01ACA_003	I18	LITHIUM CITRATE;LITAREX	74423.5	-21616.2	0.129823	-0.0450065	0.174829
ShWa01ACA_006	G11	Temsirolimus;Torisel;CCI-779	-661023	-433346	-0.609218	-0.783855	0.174637
ShWa01ACA_004	N17	BUTYLATED HYDROXYANISOLE	-109203	-164719	-0.210999	-0.38234	0.171341
ShWa01ACA_009	K15	tetraethylenepentamine pentahydrochloride;TEPA 5HCl	117952	-16117.5	0.136129	-0.0347109	0.17084
ShWa01ACA_002	K05	TIMOLOL MALEATE;BLOCADREN	960.312	-77549.1	0.00191452	-0.167701	0.169616
ShWa01ACA_001	N21	ERGOCALCIFEROL;DRISDOL	-583804	-536975	-0.84857	-1.01717	0.168598
ShWa01ACA_008	H12	Azlocillin sodium salt	65175.5	-49336.9	0.0751135	-0.0919666	0.16708
ShWa01ACA_006	M14	Felbamate;Felbatol	177418	-1908.01	0.163513	-0.00345128	0.166965
ShWa01ACA_004	G17	MINOXIDIL HYDROCHLORIDE;ROGAINE	262979	147009	0.50812	0.341233	0.166887
ShWa01ACA_001	B12	METHYLPREDNISOLONE;MEDROL	588557	363956	0.855479	0.689426	0.166053
ShWa01ACA_009	O05	1-Hexadecanol;0	715176	306898	0.825387	0.660942	0.164445
ShWa01ACA_005	I21	CEPHALOSPORIN C Zn	-254292	-314021	-0.494018	-0.656734	0.162716
ShWa01ACA_002	P08	CEFOTETAN;CEFOTAN	33870.9	-43797	0.0675267	-0.094712	0.162239
ShWa01ACA_002	G21	SULINDAC;CLINORIL	111533	28672.5	0.222358	0.0620049	0.160353
ShWa01ACA_002	B22	TEMOZOLAMIDE;TEMODAR	112307	30140.3	0.223901	0.0651791	0.158722
ShWa01ACA_004	M14	TROCLOSENE POTASSIUM;ACCEPTA 8505	-359293	-366999	-0.694215	-0.851868	0.157653
ShWa01ACA_003	F03	MEPHENYTOIN	343818	212645	0.599749	0.442742	0.157007
ShWa01ACA_007	K03	Rizatriptan Benzoate;Maxalt;MK-462;Maxalt	-500143	-398272	-0.898826	-1.05578	0.156956
ShWa01ACA_004	A07	MONTELUKAST SODIUM;SINGULAIR	16046.4	-53915	0.0310044	-0.125146	0.15615
ShWa01ACA_007	O06	Aesculin;Esculin	83390.3	-2106.82	0.149864	-0.00558499	0.155449
ShWa01ACA_004	E16	IMIPENEM;IMIPEM	-215601	-246279	-0.416577	-0.571657	0.15508
ShWa01ACA_009	I09	Prucalopride Succinat	713627	310841	0.8236	0.669434	0.154167
ShWa01ACA_009	B06	Loxistatin Acid;E-64C;NSC 694279;EP 475	2.52867e+06	1.28409e+06	2.91835	2.76545	0.1529
ShWa01ACA_006	P03	Foretinib;GSK1363089;XL880	31696	-67477.9	0.0292119	-0.122057	0.151269
ShWa01ACA_008	E16	ML-161	-10470.3	-86551.9	-0.0120668	-0.161337	0.149271
ShWa01ACA_004	A19	PHENYLETHYL ALCOHOL	767211	574399	1.48238	1.33328	0.149101
ShWa01ACA_004	G10	TOCAINIDE HYDROCHLORIDE	489950	344006	0.946666	0.798496	0.148169
ShWa01ACA_006	M16	Ki8751	59557.8	-50958.2	0.0548902	-0.0921754	0.147066
ShWa01ACA_003	E05	CARMUSTINE;GLIADEL	993.594	-69555.8	0.00173321	-0.14482	0.146553
ShWa01ACA_006	C15	GDC-0941	1.38442e+06	625880	1.27592	1.13212	0.143801
ShWa01ACA_003	N05	QUINETHAZONE;HYDROMOX	-993.594	-67872	-0.00173321	-0.141314	0.139581
ShWa01ACA_009	N08	L-Mimosine;Leucenol	1.02546e+06	485161	1.18349	1.04485	0.138638
ShWa01ACA_003	O04	LINACLOTIDE (1 mg/ml);;LINZESS	75987.6	-2779.61	0.132551	-0.00578735	0.138339
ShWa01ACA_001	D15	COTININE	432707	259500	0.628947	0.49156	0.137387
ShWa01ACA_009	B10	CORM-3	498376	203840	0.575178	0.438994	0.136184
ShWa01ACA_008	J18	Valdecoxib;SC-65872;YM-974	777253	409293	0.895769	0.762945	0.132824
ShWa01ACA_009	M20	CW069	-199217	-167867	-0.229918	-0.361522	0.131605
ShWa01ACA_003	G17	EDOXUDINE	-318255	-329117	-0.555157	-0.685245	0.130088
ShWa01ACA_002	M20	AZASERINE	-4068.44	-63737.5	-0.00811102	-0.137834	0.129723
ShWa01ACA_006	D03	LY294002	2.69875e+06	1.30355e+06	2.48725	2.35792	0.129329
ShWa01ACA_003	P22	LEVOBUNOLOL HYDROCHLORIDE;BETAGAN	137181	53421.8	0.239296	0.111228	0.128068
ShWa01ACA_004	C18	OXANTEL PAMOATE;TELOPAR	-180875	-205536	-0.34948	-0.477084	0.127604
ShWa01ACA_005	C18	CYPROTERONE	145069	73760.9	0.281828	0.154262	0.127566
ShWa01ACA_001	H12	NYSTATIN;MYCOSTATIN	337311	194232	0.490288	0.367925	0.122363
ShWa01ACA_008	F18	Doxapram HCl	684325	357472	0.788671	0.666348	0.122323
ShWa01ACA_004	N05	GEMIFLOXACIN MESYLATE;FACTIVE	-254658	-264593	-0.492042	-0.614165	0.122123
ShWa01ACA_001	P13	ESTRADIOL VALERATE;DELESTRGEN	-69002.9	-116721	-0.100297	-0.2211	0.120803
ShWa01ACA_002	L15	FENOTEROL HYDROBROMIDE;BEROTEC	1.11828e+06	976090	2.22945	2.11082	0.118635
ShWa01ACA_001	O11	CHLOROCRESOL	9825.78	-51567.5	0.014282	-0.0976821	0.111964
ShWa01ACA_002	P04	CEFMENOXIME HYDROCHLORIDE;CEFMAX	188382	122334	0.375568	0.264549	0.111019
ShWa01ACA_003	F10	OLMESARTAN MEDOXOMIL;BENICAR	-350344	-346245	-0.611134	-0.720907	0.109773
ShWa01ACA_002	A22	SULFADIMETHOXINE;MADRIBON	-960780	-934616	-1.91546	-2.02113	0.10567
ShWa01ACA_004	K08	ETHANOLAMINE OLEATE;ETHAMOLIN	491744	364725	0.950133	0.846589	0.103543
ShWa01ACA_003	K16	TRIBROMOETHANOL;;AVERTIN	-102548	-134368	-0.178883	-0.279764	0.100882
ShWa01ACA_002	K15	TOLNAFTATE;TINACTIN	-231097	-258535	-0.460725	-0.559088	0.0983637
ShWa01ACA_009	E05	Ampicillin Trihydrate	1.26897e+06	635082	1.46452	1.36773	0.0967936
ShWa01ACA_009	M07	Montelukast Sodium	-868317	-508453	-1.00213	-1.09502	0.0928879
ShWa01ACA_001	I03	BACITRACIN	69.4141	-48913	0.000100895	-0.0926537	0.0927546
ShWa01ACA_008	E12	ZM 306416	469427	240608	0.541005	0.448506	0.0924986
ShWa01ACA_005	J06	ADELMIDROL;;RETOPIX	45456.6	-597.124	0.0883094	-0.00124881	0.0895582
ShWa01ACA_009	N07	(+)-Bicuculline;D-Bicuculline	912350	447607	1.05295	0.963976	0.0889713
ShWa01ACA_004	M20	DIETHYLTOLUAMIDE;DEET	10955.2	-28251.8	0.0211672	-0.0655773	0.0867445
ShWa01ACA_006	E11	Sunitinib Malate;Sutent;SU-11248	-725882	-416557	-0.668994	-0.753486	0.0844927
ShWa01ACA_005	B15	NADIFLOXACIN;ACUATIM	368032	302157	0.714983	0.631923	0.0830596
ShWa01ACA_009	P09	UNC1215	20750.7	-26829	0.0239485	-0.0577796	0.0817281
ShWa01ACA_009	L18	PTC-209 HBr	-621818	-369371	-0.717643	-0.795485	0.0778415
ShWa01ACA_004	L12	ERYTHRITOL	-90784.2	-108989	-0.17541	-0.252982	0.0775715
ShWa01ACA_004	E06	DENATONIUM BENZOATE;BITREX	28038.1	-9499.65	0.0541744	-0.0220503	0.0762247
ShWa01ACA_002	K16	CEFMETAZOLE SODIUM;ZEFAZONE	235206	182718	0.468917	0.395132	0.0737853
ShWa01ACA_009	O15	SodiuM 4-aMinohippurate hydrate	460666	212661	0.531657	0.457991	0.0736658
ShWa01ACA_009	I16	TAK-632	1.31109e+06	669085	1.51313	1.44096	0.0721777
ShWa01ACA_002	O06	PIRACETAM;NORZETAM	51152.7	13861.7	0.10198	0.0299763	0.072004
ShWa01ACA_006	I18	Biapenem;L-627;LJC 10627	87501.1	4861.79	0.0806435	0.00879421	0.0718493
ShWa01ACA_006	E18	Acitretin;Soriatane	68221.9	-4861.79	0.0628752	-0.00879421	0.0716694
ShWa01ACA_003	O14	GLIMEPIRIDE;AMARYL	586951	457381	1.02387	0.9523	0.0715667
ShWa01ACA_001	D17	CRESOL	-1229790	-980466	-1.78752	-1.85726	0.0697329
ShWa01ACA_002	L10	DOCOSANOL;ABREVA	17644.2	-15640.9	0.0351763	-0.0338239	0.0690002
ShWa01ACA_006	P08	Safinamide Mesylate;FCE28073;FCE-28073(R-isomer);PNU-151774E;NW-1015	71887.1	-356.729	0.0662532	-0.000645266	0.0668984
ShWa01ACA_006	N17	XAV-939	2.31845e+06	1.14616e+06	2.13675	2.07322	0.063526
ShWa01ACA_003	N22	RANOLAZINE;RANEXA	279676	203939	0.487862	0.424615	0.0632464
ShWa01ACA_003	J04	TELMISARTAN;MICARDIS	-159878	-162017	-0.278887	-0.337332	0.0584445
ShWa01ACA_004	K19	SOLIFENACIN SUCCINATE;VESICARE	16505.6	-11240	0.0318916	-0.02609	0.0579816
ShWa01ACA_005	B04	IDRAMANTONE	-50.791	-27584.2	-9.86728e-05	-0.0576888	0.0575902
ShWa01ACA_003	A03	BETAINE HYDROCHLORIDE;CYSTADANE	149902	98657.1	0.261486	0.205411	0.056075
ShWa01ACA_009	I07	Bemegride	-248233	-158920	-0.286487	-0.342253	0.0557665
ShWa01ACA_009	D11	SANT-1	1.52268e+06	791491	1.75733	1.70457	0.0527585
ShWa01ACA_008	H21	Epiandrosterone;3-beta-androsterone	893297	524794	1.02951	0.978245	0.0512625
ShWa01ACA_007	D22	Hydralazine hydrochloride;Apresoline	3546.93	-16010.5	0.00637433	-0.0424424	0.0488167
ShWa01ACA_001	D12	NALOXONE HYDROCHLORIDE;NARCAN	165444	101874	0.240476	0.192975	0.0475016
ShWa01ACA_003	G21	ETHISTERONE	-5453.16	-26684	-0.00951239	-0.055558	0.0460456
ShWa01ACA_008	F16	Mirabegron;YM178	1.96012e+06	1.18783e+06	2.259	2.21419	0.0448166
ShWa01ACA_005	B18	LIPOAMIDE	-217750	-223615	-0.423028	-0.467662	0.0446337
ShWa01ACA_005	K04	CHINIOFON;YATREN	-897.627	-21851.2	-0.00174384	-0.0456989	0.0439551
ShWa01ACA_002	F14	SERATRODAST;BRONICA	309077	265142	0.616191	0.573375	0.0428156
ShWa01ACA_003	P08	ZOLPIDEM;AMBIEN	-2104.88	-21567.4	-0.00367172	-0.0449049	0.0412332
ShWa01ACA_006	P20	VX-809	408260	186138	0.376264	0.336694	0.0395704
ShWa01ACA_006	G16	GSK 1059615	-3.22902e+06	-1.66634e+06	-2.97595	-3.01414	0.0381876
ShWa01ACA_004	H07	TEICOPLANIN [A(2-1) shown];TARGOCID	-781.719	-16994.9	-0.00151041	-0.039448	0.0379376
ShWa01ACA_008	K16	Mozavaptan	10470.3	-12620.2	0.0120668	-0.0235247	0.0355915
ShWa01ACA_006	G07	Erlotinib HCl;Tarceva	-14825	-24498.6	-0.0136631	-0.0443142	0.0306511
ShWa01ACA_001	L12	PHENYLBUTAZONE;AZOLID	-335701	-273022	-0.487947	-0.517174	0.0292266
ShWa01ACA_004	H11	VECURONIUM BROMIDE;NORCURON	12379.8	-1648.59	0.0239199	-0.00382667	0.0277466
ShWa01ACA_003	H03	AMCINONIDE;CYCLOCORT	996155	821274	1.73767	1.70995	0.0277227
ShWa01ACA_008	N16	Colistin Sulfate	22699.8	-463.096	0.0261611	-0.000863235	0.0270243
ShWa01ACA_009	G03	Troxipide	-2370.72	-13737	-0.00273605	-0.0295844	0.0268483
ShWa01ACA_001	G08	HYDROCORTISONE ACETATE;CORTRIL	13959.5	-2925.47	0.0202903	-0.00554159	0.0258319
ShWa01ACA_009	P20	AG 18;Tyrphostin 23;RG-50810	67350.1	24676.5	0.077729	0.0531439	0.0245851
ShWa01ACA_005	A19	TRICHLORMETHINE HYDROCHLORIDE;TRIMUSTINE	-190043	-187907	-0.3692	-0.392983	0.0237834
ShWa01ACA_004	N18	BUTYLATED HYDROXYTOLUENE;BHT	-16448.9	-22916.4	-0.0317821	-0.0531929	0.0214108
ShWa01ACA_007	K18	Oleanolic Acid;Caryophyllin;Astrantiagenin C;Giganteumgenin C;Virgaureagenin B	16387.1	3386.36	0.0294498	0.00897692	0.0204729
ShWa01ACA_001	F06	NITROFURANTOIN;FURADANTIN	789983	595460	1.14825	1.12795	0.0203008
ShWa01ACA_007	E07	Emtricitabine;Atripla	9149.74	-1344.43	0.0164433	-0.00356397	0.0200073
ShWa01ACA_002	O15	UREA;UREAPHIL	342516	306746	0.682855	0.663344	0.0195107
ShWa01ACA_002	M07	TRIAMTERENE;DYRENIUM	334992	300672	0.667855	0.650209	0.0176457
ShWa01ACA_002	O22	SALICIN	-112307	-111532	-0.223901	-0.24119	0.0172889
ShWa01ACA_007	O19	Terazosin HCl;Hytrin	49174.1	27255.8	0.0883726	0.0722524	0.0161202
ShWa01ACA_007	F08	Lappaconite Hydrobromide	3527.94	-3562.5	0.0063402	-0.00944386	0.0157841
ShWa01ACA_007	I21	Argatroban	-4825.17	-9204.49	-0.00867149	-0.0244002	0.0157287
ShWa01ACA_008	G05	PF-05212384;PKI-587	-2.37401e+06	-1.47343e+06	-2.736	-2.74656	0.0105588
ShWa01ACA_009	C11	Tamibarotene	2.09223e+06	1.11633e+06	2.41465	2.40415	0.0104998
ShWa01ACA_002	D09	ACEBUTOLOL HYDROCHLORIDE;SECTRAL	953130	874002	1.9002	1.89005	0.010156
ShWa01ACA_001	G09	AMPICILLIN SODIUM;OMNIPEN	518402	392696	0.753507	0.743867	0.00964027
ShWa01ACA_007	H03	Cilazapril monohydrate;Inhibace	382901	255968	0.688126	0.678547	0.00957959
ShWa01ACA_008	M06	ML130	417673	253575	0.48136	0.472677	0.00868259
ShWa01ACA_006	I12	Celastrol	-2.70156e+06	-1.38047e+06	-2.48983	-2.49705	0.00721312
ShWa01ACA_003	K04	DEXLANSOPRAZOLE;DEXILANT	6402.19	2779.61	0.0111679	0.00578735	0.0053805
ShWa01ACA_007	I14	Icariin	3885.5	1119.07	0.00698278	0.00296655	0.00401622
ShWa01ACA_006	C04	Carboplatin;Paraplatin	-30758.3	-17159.8	-0.0283478	-0.0310394	0.00269162
ShWa01ACA_001	E22	HOMATROPINE HYDROBROMIDE;ISOPTO	341224	260634	0.495976	0.493708	0.00226819
ShWa01ACA_007	F12	Chrysophanic acid;Chrysophanol;Chrysophanol;NSC 37132;NSC 646567	646812	438060	1.16241	1.16125	0.00115632
ShWa01ACA_002	G16	BUMETANIDE;BUMEX	84692	78177.8	0.168846	0.169061	-0.000215235
ShWa01ACA_005	H04	PIDOLIC ACID	50.791	1198.79	9.86728e-05	0.00250711	-0.00240844
ShWa01ACA_002	B13	MERBROMIN	431048	398714	0.859358	0.862228	-0.00287021
ShWa01ACA_003	J18	CROTAMITON;EURAX	-321617	-267761	-0.561022	-0.557498	-0.00352351
ShWa01ACA_003	F08	ALMOTRIPTAN;AXERT	2104.88	3508.09	0.00367172	0.00730409	-0.00363237
ShWa01ACA_009	F04	4EGI-1	-223183	-117608	-0.257576	-0.253283	-0.00429339
ShWa01ACA_008	I21	AG-1478;Tyrphostin AG-1478;Tyrphostin AG-1478	838809	521013	0.96671	0.971196	-0.00448594
ShWa01ACA_002	D11	ADENOSINE 5-MONOPHOSPHATE;ADENYL	-2214.84	37.0312	-0.00441561	8.00809e-05	-0.0044957
ShWa01ACA_006	E10	PD173074	-2950.18	2654.48	-0.00271897	0.00480154	-0.00752051
ShWa01ACA_005	J22	GENISTEIN;;FOSTEUM	1.01213e+06	944535	1.96629	1.97537	-0.00908417
ShWa01ACA_009	C18	IWP L6;Porcn Inhibitor III	-16903.4	-3341.64	-0.0195083	-0.00719663	-0.0123117
ShWa01ACA_008	H16	Sodium Picosulfate;Sodium Picosulphate	-12681.5	463.096	-0.0146152	0.000863235	-0.0154784
ShWa01ACA_002	F18	STAVUDINE;ZERIT	-619032	-563497	-1.23413	-1.21857	-0.0155562
ShWa01ACA_002	F05	ARECOLINE HYDROBROMIDE	103403	102663	0.206149	0.222011	-0.0158619
ShWa01ACA_001	D06	MOXALACTAM DISODIUM;MOXAM	-11912.1	-136.25	-0.0173145	-0.000258092	-0.0170564
ShWa01ACA_007	E11	Albendazole Oxide;Ricobendazole	-5894.2	3559.43	-0.0105927	0.0094357	-0.0200284
ShWa01ACA_007	J18	Phenytoin sodium;Dilantin;Aleviatin;Diphenylhydantoin sodium;Eptoin;Phenytoin soluble;Prompt;Phenytek	-16387.1	-3386.36	-0.0294498	-0.00897692	-0.0204729
ShWa01ACA_001	M08	MECHLORETHAMINE;MUSTARDGEN	-3.62379e+06	-2.76797e+06	-5.26725	-5.24324	-0.0240049
ShWa01ACA_004	H21	RIBAVIRIN;REBETOL	655278	556057	1.26611	1.2907	-0.0245957
ShWa01ACA_005	G12	PERINDOPRILAT	-20669.6	-7329.35	-0.0401552	-0.0153284	-0.0248268
ShWa01ACA_001	H13	DEXAMETHASONE SODIUM PHOSPHATE;HEXADROL	-31047.5	-9423.28	-0.0451281	-0.0178501	-0.027278
ShWa01ACA_002	N14	NITARSONE;HISTOSTAT	-175781	-149291	-0.350446	-0.322846	-0.0276001
ShWa01ACA_001	N11	ETHYLENEDIAMINE TETRACETATE TETRA-ETHANOLAMINE;LIMCLAIR	286021	236339	0.415737	0.447686	-0.0319497
ShWa01ACA_002	K04	CEFOXITIN SODIUM;MEFOXIN	-180519	-151059	-0.359892	-0.326669	-0.033223
ShWa01ACA_005	H10	OXINIACIC ACID;NOVACYL	-138891	-113101	-0.269827	-0.236537	-0.03329
ShWa01ACA_006	J22	BS-181 HCl	-3.12418e+06	-1.5734e+06	-2.87933	-2.84603	-0.033298
ShWa01ACA_007	A04	LY2157299	13614.5	22880.7	0.0244671	0.0606546	-0.0361875
ShWa01ACA_004	N19	LOVASTATIN;MEVACOR	40328.1	50516.5	0.0779207	0.117257	-0.0393366
ShWa01ACA_009	D14	YYA-021	3.12967e+06	1.69656e+06	3.61197	3.65375	-0.0417831
ShWa01ACA_009	D06	E-64d;Aloxistatin;Loxistatin	3.21792e+06	1.74437e+06	3.71381	3.75672	-0.0429041
ShWa01ACA_005	F08	PROXYPHYLLINE;BRONTYL	20704.5	39978.6	0.0402231	0.0836101	-0.043387
ShWa01ACA_003	A11	NICOTINYL ALCOHOL TARTRATE;RONIACOL	-13450.7	9869.19	-0.0234631	0.0205484	-0.0440115
ShWa01ACA_002	E06	SACCHARIN;GARANTOSE	-34742.3	-11674.2	-0.0692639	-0.0252457	-0.0440182
ShWa01ACA_009	C22	UNC2250	22253.6	32712.5	0.025683	0.0704503	-0.0447673
ShWa01ACA_002	A13	PYRAZINAMIDE;TEBRAZID	-554919	-490482	-1.10631	-1.06068	-0.0456354
ShWa01ACA_002	H03	CEFACLOR;CECLOR	-340834	-292816	-0.679503	-0.633221	-0.0462815
ShWa01ACA_009	A03	Histamine Phosphate	-222123	-97532.6	-0.256353	-0.210048	-0.0463048
ShWa01ACA_009	C10	Bromosporine	1.66689e+06	915798	1.92377	1.97228	-0.0485129
ShWa01ACA_008	N22	Dicloxacillin Sodium;Diclocil	-273081	-142801	-0.314721	-0.266188	-0.0485321
ShWa01ACA_009	C03	Succinylcholine Chloride Dihydrate;Suxamethonium Chloride Dihydrate	-610178	-304066	-0.704209	-0.654844	-0.0493648
ShWa01ACA_008	L16	Flavoxate HCl	-262173	-135025	-0.302149	-0.251693	-0.0504559
ShWa01ACA_003	O16	OCTINOXATE	533158	471553	0.93003	0.981806	-0.0517767
ShWa01ACA_004	C13	BROMINDIONE;HALINONE	126103	127285	0.243653	0.295451	-0.0517982
ShWa01ACA_002	L17	FENBUFEN	-16683.6	8576.25	-0.0332612	0.0185463	-0.0518075
ShWa01ACA_002	N12	OFLOXACIN;FLOXIN	145677	158776	0.290429	0.343356	-0.0529269
ShWa01ACA_004	K17	HYDRALAZINE HYDROCHLORIDE;APRESOLINE	-2425.62	21724.9	-0.00468672	0.0504272	-0.055114
ShWa01ACA_002	B15	PHENACETIN;SARIDON	-4509.69	21498	-0.00899072	0.0464898	-0.0554805
ShWa01ACA_004	I07	PYRIDOXINE;HEXABETALIN	781.719	24984.4	0.00151041	0.0579931	-0.0564827
ShWa01ACA_008	J15	Galeterone;TOK-001;VN124-1	-1.68035e+06	-1.00819e+06	-1.93657	-1.87933	-0.0572418
ShWa01ACA_001	D19	CROMOLYN SODIUM;INTAL	-17495.8	17463.9	-0.0254304	0.0330811	-0.0585116
ShWa01ACA_001	N15	EPHEDRINE (1R,2S) HYDROCHLORIDE	1.87115e+06	1.46705e+06	2.71975	2.77897	-0.0592276
ShWa01ACA_007	D08	Indirubin	150288	124325	0.270088	0.329573	-0.0594848
ShWa01ACA_006	F12	AEE788;NVP-AEE788	-3.07716e+06	-1.53378e+06	-2.836	-2.77437	-0.0616276
ShWa01ACA_001	A07	DANTHRON;DORBANE	-110478	-52188.9	-0.160582	-0.0988592	-0.0617228
ShWa01ACA_007	C07	Didanosine;Videx;Videx EC	2406.26	26021.4	0.00432438	0.0689803	-0.0646559
ShWa01ACA_002	G07	SULFAMETHIZOLE;THIOSULFIL	-501355	-432099	-0.999524	-0.934423	-0.0651014
ShWa01ACA_002	K08	CEFUROXIME SODIUM;ZINACEF	-33870.9	570.156	-0.0675267	0.00123298	-0.0687596
ShWa01ACA_009	L10	MSDC-0160	206379	143929	0.238183	0.309968	-0.0717853
ShWa01ACA_005	J11	PIPENZOLATE BROMIDE;PIPTAL	-454645	-386033	-0.883247	-0.807339	-0.075908
ShWa01ACA_007	I16	Matrine;(+)-Matrine	-612860	-386790	-1.10139	-1.02534	-0.0760497
ShWa01ACA_001	O21	CHLORPROPAMIDE;DIABINESE	-345479	-224241	-0.50216	-0.42477	-0.0773902
ShWa01ACA_004	E03	ACETOHEXAMIDE;DYMELOR	-124387	-69482	-0.240336	-0.16128	-0.0790568
ShWa01ACA_002	H11	ALLANTOIN;ALCLOXA	134475	161801	0.268095	0.349898	-0.081803
ShWa01ACA_002	E15	STREPTOZOSIN;ZANOSAR	-372019	-304470	-0.741675	-0.658423	-0.0832518
ShWa01ACA_007	O03	Darunavir Ethanolate;Prezista;TMC114	-741007	-470891	-1.33169	-1.24829	-0.0834035
ShWa01ACA_002	M13	TRIHEXYPHENIDYL HYDROCHLORIDE;ARTANE	751414	731311	1.49805	1.58148	-0.0834217
ShWa01ACA_009	N15	EPZ-6438;E7438;E7438	-82215.1	-4816.76	-0.0948848	-0.0103735	-0.0845114
ShWa01ACA_006	L14	Cidofovir;Vistide	4715.36	49754.3	0.00434581	0.0899976	-0.0856518
ShWa01ACA_007	P16	Novobiocin sodium;Albamycin;Cathomycin	86476.5	92296.7	0.15541	0.24467	-0.0892595
ShWa01ACA_005	M03	SULFAPHENAZOLE;SULFABID	-61126.2	-13074.3	-0.118751	-0.0273431	-0.091408
ShWa01ACA_003	C21	CRYOFLURANE;FREON-114	5453.16	49157.3	0.00951239	0.102349	-0.0928367
ShWa01ACA_002	E13	STREPTOMYCIN SULFATE [5mM; 10% aq DMSO + 5mM ethanolamine];AGRI-STREP	-7141.41	36586.1	-0.0142374	0.0791182	-0.0933556
ShWa01ACA_003	D04	ESTROPIPATE;OGEN	241587	247546	0.421419	0.515408	-0.0939892
ShWa01ACA_009	M05	Teriflunomide	8627.21	48280.4	0.0099567	0.103978	-0.094021
ShWa01ACA_006	K13	Obatoclax mesylate;GX15-070	-2.80841e+06	-1.37883e+06	-2.58831	-2.49409	-0.0942194
ShWa01ACA_001	K17	CARBENICILLIN DISODIUM;CARBECIN	-59027.3	4846.41	-0.0857973	0.00918034	-0.0949777
ShWa01ACA_006	H16	Quizartinib;AC220	-3704.51	50958.2	-0.00341418	0.0921754	-0.0955895
ShWa01ACA_006	A04	Bleomycin sulfate;Blenoxane	-912848	-410918	-0.841307	-0.743285	-0.0980221
ShWa01ACA_006	G10	WYE-354	-112451	-2654.48	-0.103638	-0.00480154	-0.0988365
ShWa01ACA_001	P12	PROCAINE HYDROCHLORIDE;NOVOCAIN	33475.9	78133.9	0.0486578	0.148006	-0.0993478
ShWa01ACA_002	L11	FAMOTIDINE;PEPCID	-523930	-436951	-1.04453	-0.944915	-0.0996154
ShWa01ACA_001	I13	BENZTHIAZIDE;AQUATAG	-59240.8	9423.28	-0.0861076	0.0178501	-0.103958
ShWa01ACA_004	O11	AMINOPENTAMIDE SULFATE;CENTRINE	-12379.8	35138.8	-0.0239199	0.0815632	-0.105483
ShWa01ACA_007	J14	Aloperine	1.29927e+06	920646	2.33497	2.44054	-0.105575
ShWa01ACA_006	B06	Ispinesib;SB-715992	-3.59935e+06	-1.7736e+06	-3.31726	-3.20816	-0.109101
ShWa01ACA_005	N20	NONIVAMIDE	-154652	-91435.2	-0.300446	-0.191225	-0.109221
ShWa01ACA_004	N20	HEXYLENE GLYCOL	543016	499595	1.0492	1.15964	-0.110446
ShWa01ACA_008	N11	AZD2014	-1.31546e+06	-753201	-1.51605	-1.40401	-0.11204
ShWa01ACA_001	E07	AMANTADINE HYDROCHLORIDE;SYMADINE	110478	143950	0.160582	0.272679	-0.112097
ShWa01ACA_007	A16	L;(+)-Rhamnose Monohydrate	-832991	-521542	-1.497	-1.38256	-0.114442
ShWa01ACA_004	K09	IFOSFAMIDE;IFEX	39683.3	82720.7	0.0766748	0.192009	-0.115334
ShWa01ACA_005	I20	CINCHOPHEN;ATOPHAN	58256.2	109672	0.113175	0.229365	-0.11619
ShWa01ACA_006	N11	Roscovitine;Seliciclib;CYC202	5.27834e+06	2.75528e+06	4.86467	4.98386	-0.119186
ShWa01ACA_009	K07	Isosorbide	-70482.9	18426.1	-0.0813447	0.0396829	-0.121028
ShWa01ACA_008	P04	Palonosetron HCl	-48925.7	35635.1	-0.0563859	0.0664258	-0.122812
ShWa01ACA_002	A18	MEPHENESIN;TOLSEROL	-24255.2	34608.4	-0.0483562	0.0748415	-0.123198
ShWa01ACA_004	N22	ETHYL VANILLIN	-246716	-152037	-0.476696	-0.352903	-0.123793
ShWa01ACA_008	H04	Cinepazide maleate	261269	228858	0.301107	0.426604	-0.125497
ShWa01ACA_001	D18	NEOMYCIN TRISULFATE;MYCIFRADIN	-99686.8	-10042.7	-0.144897	-0.0190234	-0.125873
ShWa01ACA_006	P14	Tosedostat;CHR2797	-2.37339e+06	-1.13865e+06	-2.18738	-2.05963	-0.127753
ShWa01ACA_005	M04	MOROXYDINE HYDROCHLORIDE	423419	456277	0.822585	0.954246	-0.131661
ShWa01ACA_005	A18	EPROBEMIDE	606453	626507	1.17817	1.31026	-0.132091
ShWa01ACA_003	C19	BENDROFLUMETHIAZIDE;NATURETIN	585483	554721	1.02131	1.15497	-0.133664
ShWa01ACA_008	L19	OC000459	177772	182615	0.204878	0.340405	-0.135526
ShWa01ACA_006	P19	TAK-700;Orteronel;TAK700	861867	515258	0.794321	0.93202	-0.137699
ShWa01ACA_005	H03	BORNYL ACETATE	551986	578807	1.07235	1.2105	-0.138147
ShWa01ACA_003	I17	LABETALOL HYDROCHLORIDE;NORMODYNE	1.12736e+06	1.01136e+06	1.96654	2.10572	-0.139183
ShWa01ACA_006	N12	Ponatinib;AP24534	-3.03981e+06	-1.47144e+06	-2.80158	-2.6616	-0.139978
ShWa01ACA_009	L22	AZD5363	-1.1967e+06	-575996	-1.38112	-1.24048	-0.140639
ShWa01ACA_003	J05	QUINAPRILAT	138093	183953	0.240887	0.383004	-0.142117
ShWa01ACA_009	P19	ML347	193736	169966	0.223592	0.366043	-0.142451
ShWa01ACA_009	F16	Trelagliptin;SYR-472	1.68621e+06	970060	1.94606	2.08914	-0.143085
ShWa01ACA_005	N10	GUANIDINE HYDROCHLORIDE	-50134.1	22028.4	-0.0973966	0.0460695	-0.143466
ShWa01ACA_004	D15	TICARCILLIN DISODIUM;TICAR	-126198	-43150.5	-0.243835	-0.10016	-0.143675
ShWa01ACA_002	N05	FENBENDAZOLE;PANACUR	-1.41858e+06	-1.24073e+06	-2.82814	-2.68311	-0.145032
ShWa01ACA_007	L05	Azasetron HCl	582779	449880	1.04733	1.19259	-0.145253
ShWa01ACA_008	A11	PF-3845	-1.56836e+06	-891497	-1.80751	-1.6618	-0.145711
ShWa01ACA_008	B20	Ropivacaine HCl	270260	245277	0.311469	0.457209	-0.145739
ShWa01ACA_001	K20	LINCOMYCIN HYDROCHLORIDE;LINCOCIN	916180	780065	1.33168	1.47764	-0.145958
ShWa01ACA_006	I06	Letrozole;Femara;Piroxicam	481809	328717	0.444049	0.594597	-0.150548
ShWa01ACA_009	F03	AZD2461	2370.72	71345.7	0.00273605	0.153652	-0.150916
ShWa01ACA_005	E15	BROXYQUINOLINE;FENILOR	-349434	-250843	-0.678853	-0.524606	-0.154247
ShWa01ACA_001	C21	ADENOSINE;ADENOCARD	1.34273e+06	1.11188e+06	1.95168	2.10618	-0.154505
ShWa01ACA_009	P18	ACY-1215	-1.75551e+06	-868455	-2.02604	-1.87032	-0.155717
ShWa01ACA_001	M09	CEPHALOTHIN SODIUM;KEFLIN	22252.2	99294.1	0.032344	0.188088	-0.155744
ShWa01ACA_002	K13	TOLMETIN SODIUM;TOLECTIN	7141.41	79440.8	0.0142374	0.171792	-0.157555
ShWa01ACA_009	A15	Bekanamycin;Kanamycin B	280105	223434	0.323271	0.481192	-0.157921
ShWa01ACA_009	J04	UNC669	238100	202493	0.274792	0.436094	-0.161302
ShWa01ACA_009	I21	GDC-0152	723091	464088	0.834523	0.99947	-0.164947
ShWa01ACA_006	H21	Melatonin;Melatonex	162628	175123	0.149883	0.31677	-0.166887
ShWa01ACA_009	L06	Caffeic acid phenethyl ester;CAPE;Phenylethyl Caffeate	-619330	-253861	-0.714772	-0.546721	-0.168051
ShWa01ACA_008	H03	PKI-402	-1.12785e+06	-606366	-1.29983	-1.1303	-0.169526
ShWa01ACA_002	P06	CEFORANIDE;PRECEF	-116038	-28106.7	-0.231338	-0.0607814	-0.170557
ShWa01ACA_009	J21	GM6001;Galardin;Ilomastat	-44669	55283.9	-0.0515527	0.119061	-0.170613
ShWa01ACA_003	B13	NIMODIPINE;NIMOTOP	-211959	-95382.9	-0.369737	-0.198594	-0.171142
ShWa01ACA_006	B09	AT9283	-1.00044e+06	-414520	-0.922034	-0.749802	-0.172232
ShWa01ACA_007	K04	WP1130	-757535	-448548	-1.3614	-1.18906	-0.172337
ShWa01ACA_002	L06	AMPROLIUM;AMPROL	353395	405846	0.704545	0.877651	-0.173107
ShWa01ACA_002	L09	DROPERIDOL;INAPSINE	109415	181815	0.218135	0.393178	-0.175042
ShWa01ACA_006	H19	PIK-90	-861867	-341488	-0.794321	-0.617698	-0.176623
ShWa01ACA_001	J05	DICYCLOMINE HYDROCHLORIDE;BENTYL	976286	843621	1.41905	1.59803	-0.178985
ShWa01ACA_005	E04	CYTISINE;CYTITON	-82116.5	9415.81	-0.159529	0.019692	-0.179221
ShWa01ACA_006	K12	Cilnidipine;FRC 8653	-2.21016e+06	-1.02665e+06	-2.03694	-1.85704	-0.1799
ShWa01ACA_003	A22	SILDENAFIL CITRATE;VIAGRA	-1.35532e+06	-1.04869e+06	-2.3642	-2.18345	-0.180753
ShWa01ACA_004	K13	MILRINONE;PRIMACOR	180426	229589	0.348614	0.532914	-0.1843
ShWa01ACA_006	D21	Decitabine;Dacogen	-232861	-16542.6	-0.214611	-0.029923	-0.184688
ShWa01ACA_001	O10	METHACHOLINE CHLORIDE;PROVOCHOLINE	268355	303597	0.390058	0.57509	-0.185031
ShWa01ACA_009	I15	Picrotoxinin	-151998	4816.76	-0.175422	0.0103735	-0.185795
ShWa01ACA_010	O03	Apremilast;CC-10004	574049	353018	1.96462	2.15111	-0.186487
ShWa01ACA_004	G03	PARAMETHADIONE;PARADIONE	-13335.3	69482	-0.0257661	0.16128	-0.187046
ShWa01ACA_002	G13	SULFASALAZINE;AZULFIDINE	-221652	-115380	-0.441896	-0.249511	-0.192386
ShWa01ACA_006	E13	Entinostat;MS-275;SNDX-275	-3.1135e+06	-1.47774e+06	-2.86949	-2.67299	-0.196492
ShWa01ACA_004	I18	DIMETHYL FUMARATE	16448.9	98825.9	0.0317821	0.229392	-0.19761
ShWa01ACA_008	M22	Bepotastine Besilate	-160005	7499.05	-0.184403	0.0139786	-0.198382
ShWa01ACA_005	H07	BENZYL ALCOHOL	-91769.6	10818.8	-0.178283	0.0226261	-0.200909
ShWa01ACA_005	O03	RIBOSTAMYCIN SULFATE;IBISTACIN	-209081	-97456.1	-0.406185	-0.203817	-0.202368
ShWa01ACA_005	D11	RUFLOXACIN HYDROCHLORIDE;TEBRAXIN	127035	215899	0.246794	0.451525	-0.204731
ShWa01ACA_006	H09	ADL5859 HCl	1.48585e+06	870738	1.3694	1.57503	-0.205627
ShWa01ACA_008	C09	5-hydroxymethyl tolterodine;PNU 200577	3.54817e+06	2.3041e+06	4.0892	4.29496	-0.205764
ShWa01ACA_009	G21	PP2;AG 1879	259187	234820	0.299129	0.505714	-0.206585
ShWa01ACA_002	M09	TRICHLORMETHIAZIDE;METAHYDRIN	-513167	-375301	-1.02307	-0.811597	-0.211476
ShWa01ACA_009	P21	Mdivi-1	451535	341098	0.521118	0.734597	-0.213478
ShWa01ACA_008	F15	AZD4547	-377918	-117535	-0.435543	-0.219091	-0.216452
ShWa01ACA_006	C18	Amonafide;AS1413;Xanafide;Quinamed	-3.99567e+06	-1.91526e+06	-3.68252	-3.4644	-0.218126
ShWa01ACA_007	G13	Fluvastatin sodium;Lescol;Vastin	-163055	-27957.5	-0.293032	-0.0741128	-0.218919
ShWa01ACA_004	D11	TRIENTINE HYDROCHLORIDE;SYPRINE	85304.5	165958	0.164823	0.385217	-0.220394
ShWa01ACA_007	E05	Zafirlukast;Accolate;Accolate;Accoleit;Vanticon	-429585	-207494	-0.772024	-0.550047	-0.221977
ShWa01ACA_001	O13	CHLOROTHIAZIDE;DIURIL	-24029.8	98903.9	-0.0349277	0.187349	-0.222277
ShWa01ACA_003	N04	LINAGLIPTIN HYDROCHLORIDE;;TRADJENTA	-54884.3	61117.3	-0.0957391	0.127251	-0.22299
ShWa01ACA_001	C22	GLUCOSAMINE HYDROCHLORIDE	-53543.4	77085.3	-0.0778263	0.146019	-0.223846
ShWa01ACA_003	C20	NILUTAMIDE;NILANDRON	906117	868381	1.58061	1.80803	-0.22742
ShWa01ACA_006	E03	Linifanib;ABT-869;AL-39324	-2.55045e+06	-1.17301e+06	-2.35057	-2.12179	-0.228776
ShWa01ACA_001	A21	PHENYL AMINOSALICYLATE;PHENYPASTEBAMIN	593457	577046	0.862601	1.09307	-0.230473
ShWa01ACA_002	I04	ISOTRETINON;ACCUTANE	534063	599920	1.06473	1.29734	-0.232608
ShWa01ACA_007	D18	PANCURONIUM;PAVULON	125755	173216	0.226	0.459179	-0.233179
ShWa01ACA_009	I14	SGI-1027;DNA Methyltransferase Inhibitor II	-2.62595e+06	-1.29741e+06	-3.03062	-2.79412	-0.236498
ShWa01ACA_009	N14	INH6	-2.65153e+06	-1.3106e+06	-3.06014	-2.82254	-0.237602
ShWa01ACA_004	C21	ETHOPABATE	65838.4	159875	0.127211	0.371096	-0.243885
ShWa01ACA_001	M13	ACETAZOLAMIDE;ACETAMOX	24029.8	148209	0.0349277	0.280746	-0.245819
ShWa01ACA_002	C11	RESORCINOL	2214.84	115755	0.00441561	0.250324	-0.245908
ShWa01ACA_005	D21	ITOPRIDE HYDROCHLORIDE	1.2566e+06	1.28498e+06	2.44123	2.68738	-0.246144
ShWa01ACA_006	L09	17-AAG;Tanespimycin	-1.57199e+06	-664316	-1.44879	-1.20164	-0.247149
ShWa01ACA_002	K11	TOLBUTAMIDE;ORINASE	-277865	-141737	-0.553964	-0.306509	-0.247455
ShWa01ACA_006	I14	AMG-208	-413377	-73734.5	-0.38098	-0.133374	-0.247605
ShWa01ACA_003	C18	MELOXICAM SODIUM;MOBIC	-425001	-234970	-0.741363	-0.489225	-0.252138
ShWa01ACA_002	J04	DIFLOXACIN HYDROCHLORIDE;DICURAL	-139848	-12206.1	-0.278808	-0.0263959	-0.252412
ShWa01ACA_002	F21	BUTAMBEN;BUTESIN	-146230	-17975.3	-0.291532	-0.038872	-0.25266
ShWa01ACA_003	N10	KETANSERIN TARTRATE	191181	281716	0.333492	0.586554	-0.253062
ShWa01ACA_005	E21	FLOPROPIONE	-261764	-119840	-0.508535	-0.250631	-0.257904
ShWa01ACA_008	P09	CPI-613	7417.21	143316	0.00854818	0.267149	-0.258601
ShWa01ACA_001	H16	OXACILLIN SODIUM;BACTOCILL	114290	225116	0.166122	0.426427	-0.260305
ShWa01ACA_002	G20	CARPROFEN;RIMADYL	321345	418332	0.640648	0.904652	-0.264003
ShWa01ACA_009	E04	SSR128129E;SSR;SSR	-775004	-292595	-0.894435	-0.630138	-0.264297
ShWa01ACA_009	J05	BMN 673;LT-673	-753609	-280190	-0.869744	-0.603424	-0.26632
ShWa01ACA_002	B09	XYLOMETAZOLINE HYDROCHLORIDE;OTRIVIN	908668	961102	1.81156	2.0784	-0.266842
ShWa01ACA_008	O17	LY2109761	1.47405e+06	1.05549e+06	1.69882	1.96749	-0.268673
ShWa01ACA_001	O22	METHOXAMINE HYDROCHLORIDE;VASOXYL	-49428.2	103967	-0.0718447	0.196941	-0.268785
ShWa01ACA_008	L06	Danofloxacin Mesylate	-158235	46553.6	-0.182363	0.0867783	-0.269141
ShWa01ACA_002	B14	alpha-TOCHOPHERYL ACETATE [4mM];EPHYNAL	-269298	-123596	-0.536885	-0.26728	-0.269606
ShWa01ACA_005	N07	NIMESULIDE	271667	383148	0.527774	0.801306	-0.273532
ShWa01ACA_002	B20	THIAMINE;BETALIN-S	-459634	-296734	-0.916348	-0.641694	-0.274654
ShWa01ACA_003	L08	ASPARTAME;NUTRASWEET	-489238	-277311	-0.853418	-0.577382	-0.276036
ShWa01ACA_003	L04	OXFENDAZOLE;SYNANTHIC	26487.1	154857	0.0462036	0.322423	-0.276219
ShWa01ACA_002	H16	LEVONORGESTREL;MIRENA	-127415	10895.9	-0.25402	0.0235627	-0.277583
ShWa01ACA_009	D07	PP1	2269.05	131047	0.00261872	0.282226	-0.279607
ShWa01ACA_005	L15	HEPTAMINOL HYDROCHLORIDE	-380347	-217457	-0.738908	-0.454784	-0.284124
ShWa01ACA_001	O20	METHOTREXATE(+/-);RHEUMATREX	-257.539	153277	-0.000374338	0.290347	-0.290721
ShWa01ACA_002	A09	beta-CAROTENE [2mM];SOLATENE	-3460	131746	-0.00689802	0.284904	-0.291802
ShWa01ACA_004	A03	TRAMADOL HYDROCHLORIDE;ULTRAM	-332995	-149403	-0.643403	-0.346789	-0.296614
ShWa01ACA_008	I11	A-674563	-1.58773e+06	-822416	-1.82983	-1.53303	-0.296805
ShWa01ACA_003	G15	IMIQUIMOD HYDROCHLORIDE;ALDARA	16332.4	157723	0.02849	0.328391	-0.299901
ShWa01ACA_007	N22	Clindamycin palmitate HCl	-143633	16010.5	-0.258129	0.0424424	-0.300571
ShWa01ACA_002	F07	CAPTOPRIL;CAPOTEN	-51278.8	92013.3	-0.102232	0.198981	-0.301212
ShWa01ACA_005	J04	BENZOCLIDINE;OXYLIDINE	148212	282666	0.287935	0.591159	-0.303225
ShWa01ACA_002	P13	ACECLIDINE;GLAUCOSTAT	-63596.7	84233.6	-0.126789	0.182157	-0.308946
ShWa01ACA_006	G03	ABT-888;Veliparib	359290	353961	0.331131	0.640259	-0.309128
ShWa01ACA_002	G06	RETINOL	-14013.3	130480	-0.0279375	0.282166	-0.310104
ShWa01ACA_002	C13	RIFAMPIN;RIFADIN	750381	835773	1.49599	1.80738	-0.311383
ShWa01ACA_001	N09	DYPHYLLINE;LUFYLLIN	-22252.2	148295	-0.032344	0.280909	-0.313253
ShWa01ACA_004	D19	TOLTRAZURIL;BAYCOX	581467	619206	1.12349	1.43728	-0.31379
ShWa01ACA_005	H20	TIRATRICOL;TRIAC	-63569	91435.2	-0.123497	0.191225	-0.314722
ShWa01ACA_008	P10	Atomoxetine HCl	936145	748060	1.07889	1.39442	-0.315535
ShWa01ACA_002	O11	TUAMINOHEPTANE SULFATE;HEPTEDRINE	526028	631825	1.04871	1.36633	-0.317621
ShWa01ACA_005	D14	OXYPHENONIUM BROMIDE;ANTRENYL	23.3691	152440	4.53997e-05	0.318808	-0.318762
ShWa01ACA_004	A09	TERBINAFINE HYDROCHLORIDE;LAMISIL	-179972	-12479.8	-0.347736	-0.0289678	-0.318768
ShWa01ACA_007	H15	SB-505124	-2.24637e+06	-1.40216e+06	-4.03704	-3.71701	-0.320031
ShWa01ACA_006	C03	ABT-737	-1.43302e+06	-553204	-1.32071	-1.00066	-0.320053
ShWa01ACA_007	J22	Tolvaptan;OPC-41061;Samsca	1.06132e+06	840587	1.90735	2.22832	-0.32097
ShWa01ACA_006	M06	Amuvatinib;MP-470	-1.083e+06	-372897	-0.99812	-0.674511	-0.323609
ShWa01ACA_001	B21	CLONIDINE HYDROCHLORIDE;CATAPRES	184949	313436	0.268827	0.593728	-0.324901
ShWa01ACA_004	O05	BICALUTAMIDE;CASODEX	207797	313158	0.401499	0.726893	-0.325394
ShWa01ACA_009	M16	ZCL 278	13165.9	158272	0.0151948	0.340858	-0.325663
ShWa01ACA_002	O03	TRIPELENNAMINE CITRATE;PYRIBENZAMINE	-574601	-378113	-1.14555	-0.817677	-0.327875
ShWa01ACA_001	N04	PINDOLOL;VISKEN	39618.6	203913	0.0575863	0.386263	-0.328677
ShWa01ACA_004	J10	TROMETHAMINE;;THAM	497820	557313	0.961873	1.29362	-0.331747
ShWa01ACA_003	M16	IBANDRONATE SODIUM;BONIVA	17451.8	174802	0.0304426	0.36395	-0.333507
ShWa01ACA_001	E15	AMINOCAPROIC ACID HYDROCHLORIDE;AMICAR	454324	525092	0.660368	0.99466	-0.334292
ShWa01ACA_006	D17	BIIB021;CNF2024	-1.4365e+06	-546832	-1.32392	-0.989133	-0.334783
ShWa01ACA_009	A22	CH5138303	-1.02717e+06	-394074	-1.18546	-0.848687	-0.336777
ShWa01ACA_003	N03	PREDNICARBATE;DERMATOP	292503	406967	0.510237	0.847334	-0.337097
ShWa01ACA_006	O09	PI-103	-376423	-5243.6	-0.346922	-0.00948485	-0.337437
ShWa01ACA_001	P11	ESTRADIOL CYPIONATE;DEPO	-166627	51567.5	-0.242196	0.0976821	-0.339878
ShWa01ACA_001	F09	VALDECOXIB;;BEXTRA	1.01572e+06	959659	1.47637	1.81784	-0.34147
ShWa01ACA_004	B17	CEFPODOXIME PROXETIL;VANTIN	2603.12	150494	0.00502968	0.349323	-0.344293
ShWa01ACA_002	L07	FLUTAMIDE;EULEXIN	129853	279547	0.258882	0.604527	-0.345645
ShWa01ACA_002	J06	ZALCITABINE;HIVID	-377829	-186726	-0.753257	-0.4038	-0.349457
ShWa01ACA_005	C20	THIOCTIC ACID;BILETAN	28228.4	195228	0.05484	0.408294	-0.353454
ShWa01ACA_006	N15	JNJ 26854165;Serdemetan	-3.36575e+06	-1.51869e+06	-3.10197	-2.74708	-0.35489
ShWa01ACA_006	D18	Org 27569;ab120342	1.05298e+06	734259	0.97046	1.32816	-0.357699
ShWa01ACA_003	O20	FLUCYTOSINE;ANCOBON	-73994.2	114708	-0.129074	0.23883	-0.367904
ShWa01ACA_002	E10	ERYTHROMYCIN ESTOLATE;ILOSONE	7946.72	178558	0.0158429	0.386136	-0.370293
ShWa01ACA_005	F05	ORBIFLOXACIN;ORBAX	394955	544131	0.767288	1.13798	-0.370692
ShWa01ACA_002	A17	PYRIMETHAMINE;DARAPRIM	-102759	76987.8	-0.204865	0.166488	-0.371353
ShWa01ACA_006	D10	AS703026	-423228	-9304.62	-0.390059	-0.0168306	-0.373229
ShWa01ACA_006	O05	Canertinib;CI-1033;PD-183805	1.6962e+06	1.07078e+06	1.56327	1.93687	-0.373602
ShWa01ACA_006	C08	MDV3100;Enzalutamide	-405630	356.729	-0.37384	0.000645266	-0.374485
ShWa01ACA_006	F20	AZD8055	-3.48977e+06	-1.56795e+06	-3.21627	-2.83617	-0.3801
ShWa01ACA_005	F17	ACEDOBEN;IMUNOVIR	-137153	55086.5	-0.266451	0.115206	-0.381657
ShWa01ACA_004	H06	ETHYL PARABEN	896322	910940	1.73184	2.11445	-0.382602
ShWa01ACA_001	M16	MEDRYSONE;HMS	-894233	-483892	-1.29978	-0.916615	-0.383169
ShWa01ACA_009	F10	FH1;BRD-K4477	-234118	53249.5	-0.270196	0.114679	-0.384876
ShWa01ACA_005	E03	ACEGLUTAMIDE;ACUTIL-S	-637342	-407856	-1.23818	-0.852978	-0.385199
ShWa01ACA_007	I13	Alibendol	163055	256687	0.293032	0.680453	-0.387421
ShWa01ACA_003	I20	MIGLITOL;GLYSET	-390139	-139225	-0.680551	-0.289876	-0.390675
ShWa01ACA_001	M18	MEGESTROL ACETATE;MEGACE	-6702.62	202148	-0.00974238	0.38292	-0.392663
ShWa01ACA_006	M18	Daptomycin;Cubicin	13135.5	223928	0.0121061	0.405051	-0.392945
ShWa01ACA_008	D15	APO 866;FK 866	3.66484e+06	2.47735e+06	4.22366	4.61792	-0.394264
ShWa01ACA_005	N17	PEMPIDINE TARTRATE;TENORMAL	-228791	-23223.7	-0.444476	-0.0485695	-0.395907
ShWa01ACA_004	K03	UNDECYLENIC ACID	-615860	-340962	-1.18995	-0.791431	-0.398515
ShWa01ACA_006	N06	VX-745	1.97316e+06	1.22603e+06	1.81852	2.21769	-0.399171
ShWa01ACA_001	B16	METOCLOPRAMIDE HYDROCHLORIDE;MAXOLON	410976	529160	0.597361	1.00237	-0.405004
ShWa01ACA_006	O04	Oxaliplatin;Eloxatin	-418407	13319.5	-0.385616	0.0240929	-0.409709
ShWa01ACA_008	A18	Salubrinal	-972398	-379841	-1.12067	-0.708043	-0.412626
ShWa01ACA_004	P12	DEHYDROACETIC ACID;DHA	524224	614222	1.01289	1.42571	-0.412825
ShWa01ACA_005	E13	AMINOPYRINE;PYRAMIDON	252401	432423	0.490346	0.904358	-0.414013
ShWa01ACA_003	A04	ALOGLIPTIN BENZOATE;;NESINA	-426605	-156472	-0.744162	-0.325786	-0.418376
ShWa01ACA_001	O05	CHLORAMPHENICOL;CHLOROMYCETIN	-273419	13086.2	-0.397419	0.0247887	-0.422207
ShWa01ACA_003	G11	DANTROLENE SODIUM;DANTRIUM	-217573	21193.7	-0.379531	0.0441268	-0.423658
ShWa01ACA_006	O20	Pelitinib;EKB-569;WAY-EKB 569	-4.35246e+06	-1.98335e+06	-4.01136	-3.58757	-0.423789
ShWa01ACA_007	L06	Evodiamine;Isoevodiamine;Isoevodiamine	-232753	2106.82	-0.41829	0.00558499	-0.423875
ShWa01ACA_006	D20	Pimobendan;Vetmedin;Acardi;pimobendane	-2.14916e+06	-860594	-1.98073	-1.55668	-0.424052
ShWa01ACA_001	O12	METHENAMINE;CYSTEX	-860671	-436521	-1.251	-0.826883	-0.424118
ShWa01ACA_004	M21	FENOLDOPAM MESYLATE;CORLOPAM	-481997	-217472	-0.931299	-0.50479	-0.426509
ShWa01ACA_007	N05	Mizolastine;Mizollen	2.74781e+06	2.0243e+06	4.9382	5.36621	-0.428011
ShWa01ACA_004	L18	OXALIPLATIN;ELOXATIN	-198885	22916.4	-0.384278	0.0531929	-0.437471
ShWa01ACA_007	J08	Polydatin;Piceid;3,4,5-Tsg;3,4,5-Trihydroxystilbene-3-beta-monoglucoside	-238215	3562.5	-0.428104	0.00944386	-0.437548
ShWa01ACA_002	I15	THIABENDAZOLE;MINTEZOL	92125.6	288604	0.183666	0.624113	-0.440447
ShWa01ACA_008	J11	RITA;NSC 652287;SOS BISMETHANOL	-378433	2437.02	-0.436137	0.00454274	-0.440679
ShWa01ACA_004	J21	CAPRYILIDENE;;AXONA	-279283	-41270.4	-0.539621	-0.0957957	-0.443826
ShWa01ACA_003	A15	ALTRETAMINE;HEXALEN	301015	465919	0.525085	0.970076	-0.444991
ShWa01ACA_004	P17	EXEMESTANE;AROMASIN	-348911	-98515.1	-0.674155	-0.22867	-0.445484
ShWa01ACA_008	M14	WZ 811	-9351.43	233837	-0.0107773	0.435886	-0.446663
ShWa01ACA_002	O16	TROLEANDOMYCIN;;EVRAMYCIN	585938	747599	1.16815	1.6167	-0.448547
ShWa01ACA_006	C06	Idarubicin HCl;Idamycin;Zavedos;4-demethoxydaunorubicin	-3.86996e+06	-1.7224e+06	-3.56667	-3.11555	-0.451115
ShWa01ACA_007	A06	Abiraterone Acetate;CB 7630	-296276	-30459	-0.532449	-0.0807438	-0.451705
ShWa01ACA_005	L14	THIOPHANATE	-525178	-270357	-1.02027	-0.565418	-0.454856
ShWa01ACA_007	K06	(+)-Usniacin;D-Usnic acid	-493866	-162408	-0.887545	-0.430527	-0.457017
ShWa01ACA_008	J03	GSK1070916	2.11524e+06	1.55363e+06	2.43778	2.89604	-0.458267
ShWa01ACA_003	B15	ACYCLOVIR;ZOVIRAX	-187177	63681.5	-0.326508	0.132589	-0.459097
ShWa01ACA_006	M20	Ondansetron hydrochloride;Zofran;Ondemet;Emeset;Emetron	1.09083e+06	810996	1.00534	1.46696	-0.461624
ShWa01ACA_004	P16	RIBOFLAVIN 5-PHOSPHATE SODIUM	215601	379040	0.416577	0.879817	-0.463241
ShWa01ACA_003	M07	PRILOCAINE HYDROCHLORIDE;CITANEST	-12064.8	212886	-0.0210455	0.443244	-0.464289
ShWa01ACA_010	K03	NSC 23766	-213855	-43828.2	-0.731896	-0.267066	-0.46483
ShWa01ACA_009	G14	SC75741	-2.22241e+06	-975034	-2.5649	-2.09986	-0.465044
ShWa01ACA_004	F21	FINASTERIDE;PROSCAR	983293	1.02038e+06	1.89989	2.36848	-0.468596
ShWa01ACA_001	I11	BENZOCAINE;ANBESOL	56454.8	292272	0.082058	0.553638	-0.47158
ShWa01ACA_004	D22	AMYLENE HYDRATE	-93376.6	126533	-0.180419	0.293704	-0.474123
ShWa01ACA_005	F12	SUCRALOSE;SPLENDA	-651241	-377871	-1.26518	-0.790269	-0.474912
ShWa01ACA_002	E18	FLUMETHASONE;FLUCORT	-263077	-22483.8	-0.524483	-0.0486216	-0.475862
ShWa01ACA_008	M13	CHIR-124	-2.47755e+06	-1.27647e+06	-2.85533	-2.37942	-0.47591
ShWa01ACA_004	D10	METOLAZONE;ZAROXOLYN	934466	983248	1.80555	2.28229	-0.476739
ShWa01ACA_007	K20	Puerarin;Kakonein;NPI-31G	137283	273789	0.246717	0.725789	-0.479072
ShWa01ACA_006	N10	Daclatasvir;BMS-790052	-2.3654e+06	-939473	-2.18002	-1.69936	-0.480665
ShWa01ACA_006	A19	Belinostat;PXD101	-2.4951e+06	-1.00551e+06	-2.29955	-1.8188	-0.480752
ShWa01ACA_004	A17	NIACINAMIDE	221639	391924	0.428245	0.909723	-0.481479
ShWa01ACA_009	L14	INH1	-1.84122e+06	-762472	-2.12496	-1.64208	-0.482879
ShWa01ACA_003	C22	VENLAFAXINE HYDROCHLORIDE;EFFEXOR	-137181	117115	-0.239296	0.243842	-0.483139
ShWa01ACA_005	F22	NANOFIN;;NANOPHIN	-703235	-421732	-1.36619	-0.881998	-0.484191
ShWa01ACA_003	F12	GATIFLOXACIN;TEQUIN	-276278	1389.61	-0.481934	0.00289327	-0.484827
ShWa01ACA_001	P15	ESTRIOL;THEELOL	-438782	-80239.4	-0.637777	-0.151994	-0.485783
ShWa01ACA_005	O11	FOSFOSAL;DISDOLEN	-100952	138916	-0.196122	0.290525	-0.486647
ShWa01ACA_008	G10	PJ34	-411041	8138.45	-0.473716	0.0151705	-0.488887
ShWa01ACA_002	B10	alpha-TOCHOPHEROL [4 mM]	258816	464927	0.515988	1.00541	-0.489425
ShWa01ACA_005	N11	TIMONACIC;DETOXEPA	-293289	-36891	-0.569778	-0.0771527	-0.492626
ShWa01ACA_008	B21	ML133 HCL	36453.1	288352	0.0420115	0.537503	-0.495492
ShWa01ACA_002	L18	LUMIRACOXIB;PREXIGE	-428500	-164523	-0.854277	-0.355785	-0.498492
ShWa01ACA_008	E04	SB-269970 HCl	-378560	35243.1	-0.436283	0.0656951	-0.501978
ShWa01ACA_001	G17	ASPIRIN;ACYLPIRIN	-568136	-169834	-0.825796	-0.321709	-0.504087
ShWa01ACA_006	I21	MLN8054	-1.46126e+06	-465700	-1.34674	-0.842378	-0.504365
ShWa01ACA_002	H12	IDOXURIDINE;DENDRID	-1.08785e+06	-769545	-2.16878	-1.66416	-0.504625
ShWa01ACA_006	B07	TW-37	-500961	24498.6	-0.4617	0.0443142	-0.506014
ShWa01ACA_001	A04	ETHINYL ESTRADIOL;ESTINYL	-1.3756e+06	-788346	-1.99946	-1.49333	-0.50613
ShWa01ACA_003	M14	MILNACIPRAN HYDROCHLORIDE;SAVELLA	-595954	-252370	-1.03957	-0.525453	-0.514119
ShWa01ACA_007	O14	Kinetin;6-Furfuryladenine;6-Furfuryladenine;N6-Furfuryladenine;6-Furfurylaminopurine;Cytokinin	-360899	-50200.4	-0.648586	-0.133077	-0.515509
ShWa01ACA_008	L17	Ciproxifan	806582	776901	0.92957	1.44818	-0.518615
ShWa01ACA_003	J17	ZIPRASIDONE MESYLATE;GEODON	63036	303254	0.109959	0.631396	-0.521437
ShWa01ACA_003	F18	VALSARTAN;DIOVAN	141651	370612	0.247094	0.77164	-0.524547
ShWa01ACA_007	K05	Dofetilide;Tikosyn;Tikosyn;UK68798	-225453	45245	-0.405171	0.11994	-0.525111
ShWa01ACA_008	J16	Tolcapone	-1.04139e+06	-362145	-1.20018	-0.675058	-0.525121
ShWa01ACA_005	A07	KHELLIN;AMIVIN	195292	432798	0.379397	0.905141	-0.525744
ShWa01ACA_001	N16	PRAZOSIN HYDROCHLORIDE;MINIPRESS	-2.83326e+06	-1.89569e+06	-4.11819	-3.59092	-0.527266
ShWa01ACA_002	H04	LOMEFLOXACIN;MAXAQUIN	-3460	240719	-0.00689802	0.520559	-0.527457
ShWa01ACA_006	F06	PHA-680632	-248076	165799	-0.228633	0.299905	-0.528539
ShWa01ACA_007	I20	Phlorizin;Phloridzin;Phlorhizin;Phlorizoside	125124	284330	0.224865	0.753731	-0.528866
ShWa01ACA_006	O19	PF-04217903	1.98066e+06	1.30161e+06	1.82543	2.35441	-0.528974
ShWa01ACA_001	M15	CEPHRADINE;ANSPOR	13290.8	290211	0.0193184	0.549734	-0.530416
ShWa01ACA_005	O06	SULBENTINE;FUNGIPLEX	226789	464313	0.440588	0.97105	-0.530462
ShWa01ACA_003	C16	MEPIVACAINE HYDROCHLORIDE;CARBOCAINE	-17451.8	240506	-0.0304426	0.500751	-0.531193
ShWa01ACA_009	L13	NLG919	356481	438108	0.411416	0.943518	-0.532102
ShWa01ACA_004	O15	TIOCONAZOLE;VAGISTAT	-224482	43150.5	-0.433737	0.10016	-0.533896
ShWa01ACA_001	C08	FLURBIPROFEN;ANSAID	-364525	2925.47	-0.529844	0.00554159	-0.535386
ShWa01ACA_004	J18	ACTINOQUINOL SODIUM	79964.2	297359	0.154504	0.69022	-0.535716
ShWa01ACA_001	F17	DAPSONE	1.31222e+06	1.28997e+06	1.90734	2.44353	-0.536191
ShWa01ACA_005	O21	ELLAGIC ACID	-174183	95159.2	-0.338389	0.199013	-0.537403
ShWa01ACA_001	D22	NIACIN;NIASPAN	-474433	-79798.1	-0.689597	-0.151158	-0.538439
ShWa01ACA_008	B13	A-803467	-1.80833e+06	-828250	-2.08406	-1.5439	-0.540162
ShWa01ACA_004	J11	BETAMETHASONE SODIUM PHOSPHATE;CELESTONE	-118661	134464	-0.229274	0.312113	-0.541387
ShWa01ACA_008	J05	NVP-BGT226	-3.03274e+06	-1.58166e+06	-3.49517	-2.94829	-0.546875
ShWa01ACA_009	J10	FPH2;BRD-9424	-577755	-53249.5	-0.66679	-0.114679	-0.55211
ShWa01ACA_006	K06	Agomelatine;Valdoxan;Melitor;Thymanax	-287548	158777	-0.265012	0.287202	-0.552214
ShWa01ACA_004	K16	ISOVALERAMIDE	871126	963080	1.68316	2.23547	-0.552312
ShWa01ACA_009	P13	NU6027	-514730	-18776.5	-0.594052	-0.0404375	-0.553614
ShWa01ACA_005	M20	OXYCLOZANIDE;;ZANIL	345959	586194	0.672102	1.22595	-0.553847
ShWa01ACA_005	D05	PRANOPROFEN;NIFLAN	799202	1.00861e+06	1.55263	2.10938	-0.556753
ShWa01ACA_009	D15	3-Deazaneplanocin A;DZNeP	860544	720543	0.993157	1.55178	-0.558621
ShWa01ACA_003	K15	NADOLOL;COGARD	-517617	-164950	-0.902922	-0.343437	-0.559484
ShWa01ACA_006	G21	Rucaparib;AG-014699;PF-01367338;AG-014447	1.17396e+06	908028	1.08195	1.64248	-0.560527
ShWa01ACA_005	B06	CARGLUMIC ACID;CARBAGLU	204754	458393	0.397779	0.95867	-0.560891
ShWa01ACA_004	E20	MOLINDONE HYDROCHLORIDE	560787	709638	1.08353	1.64719	-0.563656
ShWa01ACA_001	H06	NOSCAPINE HYDROCHLORIDE;TUSACAPINE	-494285	-81658.1	-0.718452	-0.154681	-0.563771
ShWa01ACA_005	C22	TULOBUTEROL HYDROCHLORIDE;HOKUNALIN	461848	698941	0.897243	1.46175	-0.564503
ShWa01ACA_010	A03	TCS 359	-413252	-139250	-1.41431	-0.848517	-0.565795
ShWa01ACA_005	K03	CINCHONIDINE	-671643	-352203	-1.30481	-0.736587	-0.568228
ShWa01ACA_005	G16	IPROHEPTINE HYDROCHLORIDE;;METRON	73329	341648	0.142458	0.714513	-0.572055
ShWa01ACA_006	M04	Dexrazoxane Hydrochloride;Totect;ICRF-187;Zinecard;Cardioxane	-373434	128184	-0.344167	0.231865	-0.576033
ShWa01ACA_007	G10	Caffeic acid	211871	361171	0.380761	0.957429	-0.576669
ShWa01ACA_008	O16	Icotinib;BPI-2009H	486739	612045	0.560957	1.14088	-0.579928
ShWa01ACA_006	P10	Iloperidone;Fanapt;Fanapta;Zomaril	1.7548e+06	1.21523e+06	1.61727	2.19815	-0.580884
ShWa01ACA_006	A08	JNJ-7706621	-2.79368e+06	-1.10076e+06	-2.57473	-1.9911	-0.583632
ShWa01ACA_003	E14	TRIFLURIDINE;VIROPTIC	-2.03493e+06	-1.42281e+06	-3.5497	-2.96238	-0.587313
ShWa01ACA_008	G06	IEM 1754 dihydrobroMide	158235	413017	0.182363	0.769886	-0.587522
ShWa01ACA_006	P04	Aurora A Inhibitor I	55158.2	354087	0.0508354	0.640487	-0.589652
ShWa01ACA_002	H21	BUDESONIDE;PULMICORT	-111533	170391	-0.222358	0.368473	-0.590832
ShWa01ACA_004	I15	SULISOBENZONE;SUNGARD	-74078.8	193182	-0.143133	0.448409	-0.591542
ShWa01ACA_006	A09	Panobinostat	-1.81406e+06	-596001	-1.67189	-1.07807	-0.593822
ShWa01ACA_006	K04	OSI-930	-2.06514e+06	-722222	-1.9033	-1.30639	-0.59691
ShWa01ACA_008	D14	Moclobemide	713155	761163	0.821897	1.41885	-0.596952
ShWa01ACA_009	E15	bentiromide	-185302	179725	-0.213858	0.38706	-0.600918
ShWa01ACA_001	K15	CARBAMAZEPINE;TEGRETOL	42229.3	352373	0.061381	0.667485	-0.606104
ShWa01ACA_007	I08	Arbutin;Uva;p-Arbutin;Ursi;Hydroquinone beta-D-glucopyranoside	-438840	-68644.4	-0.788656	-0.18197	-0.606686
ShWa01ACA_003	K06	ARMODAFINIL;NUVIGIL	96077.1	371996	0.167595	0.774521	-0.606926
ShWa01ACA_008	A04	Semaxanib;SU5416	-858010	-204724	-0.988839	-0.381617	-0.607222
ShWa01ACA_002	B17	CHLOROQUINE DIPHOSPHATE;ARALEN	-314471	-8576.25	-0.626945	-0.0185463	-0.608398
ShWa01ACA_003	B09	CLOFIBRATE;ATROMID	3787.58	296908	0.00660698	0.618184	-0.611577
ShWa01ACA_009	C21	EPZ005687	627260	620291	0.723924	1.33587	-0.611949
ShWa01ACA_006	J17	Regorafenib;BAY 73-4506;BAY 73-4506	-3.63488e+06	-1.51362e+06	-3.35001	-2.7379	-0.612109
ShWa01ACA_008	I04	BRL 54443	-588420	-35243.1	-0.678142	-0.0656951	-0.612447
ShWa01ACA_001	A16	FLUDROCORTISONE ACETATE;FLORINEF	-108636	240011	-0.157905	0.454642	-0.612546
ShWa01ACA_003	K19	CYCLOTHIAZIDE;ANHYDRON	943427	1.08641e+06	1.6457	2.26198	-0.616282
ShWa01ACA_006	C13	Elesclomol;STA-4783	-1.66907e+06	-509572	-1.53826	-0.921736	-0.616524
ShWa01ACA_009	M13	mepenzolate bromide	-443977	48519.9	-0.512396	0.104494	-0.61689
ShWa01ACA_009	E08	Thiamet G	102697	341503	0.118523	0.735469	-0.616946
ShWa01ACA_009	K08	OAC1;Oct4-activating Compound 1	-1.49813e+06	-515379	-1.729	-1.10993	-0.619065
ShWa01ACA_005	M22	TRIMETAZIDINE DIHYDROCHLORIDE	-278781	38227	-0.541593	0.0799468	-0.62154
ShWa01ACA_005	I12	CARSALAM	20669.6	317326	0.0401552	0.663647	-0.623492
ShWa01ACA_009	L08	LEE011-2	636295	631129	0.734351	1.35921	-0.624863
ShWa01ACA_004	L11	OCTISALATE;UVINUL	-342590	-13138.8	-0.661942	-0.0304975	-0.631444
ShWa01ACA_008	A05	R788;Fostamatinib	-365547	112810	-0.421285	0.210284	-0.631569
ShWa01ACA_001	B14	METHYLTHIOURACIL	-9953.95	326224	-0.0144682	0.617953	-0.632421
ShWa01ACA_002	K22	BEZAFIBRATE	376600	639867	0.750808	1.38373	-0.632918
ShWa01ACA_009	L19	DMH1	324907	469130	0.374976	1.01033	-0.635353
ShWa01ACA_008	G16	HC-030031	-31582	321359	-0.0363976	0.59903	-0.635428
ShWa01ACA_001	P05	ERYTHROMYCIN ETHYLSUCCINATE;ERYPED	-26511.6	316861	-0.0385352	0.600217	-0.638752
ShWa01ACA_001	G16	HYDROXYPROGESTERONE CAPROATE;DELALUTIN	-1.93204e+06	-1.14489e+06	-2.80826	-2.16871	-0.639544
ShWa01ACA_005	K05	CINCHONINE	-330907	-438.511	-0.64286	-0.000917089	-0.641943
ShWa01ACA_006	N21	Bendamustine HCL;Ribomustin;Treanda;SDX-105	763523	743969	0.703684	1.34572	-0.642038
ShWa01ACA_005	F06	CYROMAZINE	-174951	145216	-0.33988	0.3037	-0.64358
ShWa01ACA_005	L21	LONIDAMINE;DORIDAMINA	-7397.07	304505	-0.0143704	0.636833	-0.651204
ShWa01ACA_005	H08	PICOLAMINE	67750.4	374619	0.13162	0.783467	-0.651847
ShWa01ACA_006	I17	PD153035 HCl	1.01566e+06	878050	0.936062	1.58825	-0.652193
ShWa01ACA_004	E10	MESALAMINE;ASACOL	-31901.7	254562	-0.0616395	0.590882	-0.652521
ShWa01ACA_008	B15	Lonafarnib;SCH66336	-3.31965e+06	-1.70155e+06	-3.82583	-3.17178	-0.65405
ShWa01ACA_009	M08	Avelestat;AZD9668	1.09752e+06	892382	1.26665	1.92185	-0.655204
ShWa01ACA_007	H12	Curcumol	624247	670997	1.12186	1.77875	-0.656892
ShWa01ACA_005	D18	TRICLABENDAZOLE	-966488	-583552	-1.87762	-1.22043	-0.657191
ShWa01ACA_001	D21	CYCLIZINE	-516044	-47966.4	-0.750079	-0.0908607	-0.659219
ShWa01ACA_004	O03	RIVASTIGMINE TARTRATE;EXCELON	489217	691425	0.945249	1.60491	-0.659665
ShWa01ACA_004	E13	FOMEPIZOLE HYDROCHLORIDE;ANTIZOL	-649260	-256131	-1.25448	-0.594524	-0.659956
ShWa01ACA_003	I08	IRBESARTAN;AVAPRO	542637	771600	0.946566	1.60653	-0.659961
ShWa01ACA_007	G14	Hyodeoxycholic acid;HDCA;3alpha,6alpha-Dihydroxy-5beta-cholan-24-oic acid	187416	376235	0.336812	0.997362	-0.66055
ShWa01ACA_004	O19	ERGOTAMINE TARTRATE;ERGOSTAT	-171737	142747	-0.331825	0.33134	-0.663165
ShWa01ACA_001	I21	BISACODYL;DULCOLAX	297550	579358	0.432494	1.09745	-0.664959
ShWa01ACA_002	C07	RACEPHEDRINE HYDROCHLORIDE	1.51696e+06	1.70625e+06	3.02428	3.68981	-0.665532
ShWa01ACA_007	M08	Azomycin;2-Nitroimidazole;2-Nitroimidazole	-775686	-273795	-1.39402	-0.725804	-0.668211
ShWa01ACA_008	H11	I-BET151;GSK1210151A	-394086	116005	-0.454176	0.21624	-0.670417
ShWa01ACA_009	G11	Ebastine	-3.83709e+06	-1.74282e+06	-4.4284	-3.75338	-0.675015
ShWa01ACA_004	A06	METHYLPHENIDATE HYDROCHLORIDE;RITALIN	-339170	9499.65	-0.655334	0.0220503	-0.677384
ShWa01ACA_009	N18	Tenovin-1	3.88767e+06	2.3979e+06	4.48678	5.16418	-0.677397
ShWa01ACA_005	A13	CHLORQUINALDOL;SITOSTERAN	-225850	114225	-0.438764	0.238888	-0.677651
ShWa01ACA_004	M07	BETAXALOL HYDROCHLORIDE;BETOPTIC	28743	316196	0.0555363	0.733944	-0.678408
ShWa01ACA_005	O22	ADIPIC ACID	-457215	-99394.9	-0.888241	-0.207872	-0.68037
ShWa01ACA_001	I14	INOSITOL	-481313	-9453.44	-0.699598	-0.0179072	-0.681691
ShWa01ACA_008	K17	KX2-391	-49374.8	335745	-0.0569034	0.625847	-0.68275
ShWa01ACA_002	E04	SULFAMETHOXYPYRIDAZINE;MIDICEL	-330922	12206.1	-0.659742	0.0263959	-0.686138
ShWa01ACA_005	J20	MIRTAZAPINE;;REMERON	744432	1.01962e+06	1.44622	2.13241	-0.686185
ShWa01ACA_001	C12	FUROSEMIDE;LASIX	393374	664277	0.571776	1.25831	-0.686535
ShWa01ACA_005	N15	PASINIAZID	472570	767870	0.918072	1.6059	-0.687829
ShWa01ACA_001	I18	IPRATROPIUM BROMIDE;ATROVENT	-134973	259762	-0.196186	0.492056	-0.688242
ShWa01ACA_005	L03	URAPIDIL HYDROCHLORIDE;EBRANTIL	765546	1.04121e+06	1.48724	2.17756	-0.690315
ShWa01ACA_002	I11	TETRAHYDROZOLINE HYDROCHLORIDE;VISINE	-337242	10923	-0.672342	0.0236212	-0.695963
ShWa01ACA_003	C14	DIRITHROMYCIN;DYNABAC	808742	1.01261e+06	1.41075	2.10834	-0.697582
ShWa01ACA_009	L11	(-)-Blebbistatin	1.18707e+06	960739	1.37001	2.06907	-0.699064
ShWa01ACA_005	F15	LOXOPROFEN;LOXONIN	-273993	82739.9	-0.532292	0.17304	-0.705331
ShWa01ACA_008	O07	PF-04929113;SNX-5422	-445741	102820	-0.513708	0.191662	-0.70537
ShWa01ACA_009	I17	JZL184	3.12345e+06	2.00171e+06	3.60479	4.31093	-0.706148
ShWa01ACA_005	K13	ETHAVERINE HYDROCHLORIDE;ETHAQUIN	-835300	-437923	-1.62275	-0.915861	-0.706893
ShWa01ACA_003	J07	NEVIRAPINE;VIRAMUNE	-56304.1	294999	-0.0982158	0.614209	-0.712425
ShWa01ACA_006	A06	Ku-0063794	-1.42153e+06	-330359	-1.31012	-0.597566	-0.712557
ShWa01ACA_001	K06	ISOSORBIDE DINITRATE;SORBITRATE	-282989	159897	-0.41133	0.302885	-0.714215
ShWa01ACA_005	H21	ARTEMISININ	-877.07	343063	-0.0017039	0.717471	-0.719175
ShWa01ACA_009	H09	Ceritinib;LDK378	-4.86334e+06	-2.27224e+06	-5.61281	-4.89355	-0.719262
ShWa01ACA_005	N13	THIODIGLYCOL	-589074	-202264	-1.14441	-0.423009	-0.721398
ShWa01ACA_007	A07	Betapar;Meprednisone;Betanisona	-452329	-33576.8	-0.812898	-0.0890089	-0.723889
ShWa01ACA_003	I07	MEPRYLCAINE HYDROCHLORIDE	-870064	-381176	-1.51772	-0.793635	-0.724087
ShWa01ACA_004	E07	ETHOTOIN;PEGANONE	-756745	-317714	-1.46216	-0.737469	-0.72469
ShWa01ACA_004	F04	CAPTAMINE	-420544	-37593.1	-0.812561	-0.08726	-0.725301
ShWa01ACA_009	L04	AEBSF HCl	594634	656471	0.68627	1.41379	-0.727522
ShWa01ACA_003	A17	AMINOHIPPURIC ACID;PAH	-33131.8	322119	-0.0577945	0.670675	-0.728469
ShWa01ACA_002	H18	LEVOSIMENDAN;SIMDAX	-1.11106e+06	-687331	-2.21505	-1.48637	-0.728682
ShWa01ACA_009	K21	Birinapant;TL32711	2.29368e+06	1.56759e+06	2.64715	3.37601	-0.728858
ShWa01ACA_001	I17	BETAMETHASONE VALERATE;BETA-VAL	265804	589858	0.38635	1.11734	-0.730993
ShWa01ACA_005	L20	2-THIOURACIL	-187529	175438	-0.364317	0.366905	-0.731222
ShWa01ACA_004	C04	CLOFAZIMINE;LAMPRENE	-35198.1	286178	-0.0680087	0.664268	-0.732277
ShWa01ACA_004	L06	TEMEFOS;BIOTHION	-668528	-240951	-1.29171	-0.559287	-0.732422
ShWa01ACA_007	L08	Sesamin;Fagarol;Sezamin	-3527.94	273930	-0.0063402	0.726162	-0.732502
ShWa01ACA_005	N21	ABAMECTIN (avermectin B1a shown);AGRI-MEK	-293400	77752.1	-0.569995	0.162608	-0.732603
ShWa01ACA_001	C19	ACETYLCYSTEINE;MUCOMYST	1.22579e+06	1.32743e+06	1.78171	2.51449	-0.732775
ShWa01ACA_007	A05	Naproxen;Aleve;Anaprox;Naprelan	-1.3219e+06	-619646	-2.37564	-1.64262	-0.733021
ShWa01ACA_006	E21	BTZ043 racemate;BTZ038;BTZ044	742337	787336	0.684159	1.42417	-0.740009
ShWa01ACA_009	B04	Adiporon	-644129	-297.344	-0.743392	-0.000640366	-0.742752
ShWa01ACA_001	D03	CLOTRIMAZOLE;MYCELEX	146836	508282	0.213428	0.962817	-0.749389
ShWa01ACA_007	D12	Sophocarpine	-383068	23546.7	-0.688427	0.0624201	-0.750847
ShWa01ACA_005	N04	MEPIROXOL	648648	962008	1.26014	2.01192	-0.751775
ShWa01ACA_008	O10	SB-742457;GSK-742457	-106120	338345	-0.122301	0.630693	-0.752994
ShWa01ACA_005	O15	TENOFOVIR;VIREAD	-75173.1	290437	-0.14604	0.607411	-0.753452
ShWa01ACA_008	P13	WP1066	-571520	52009.4	-0.658666	0.0969484	-0.755614
ShWa01ACA_003	I09	HALCINONIDE;;HALOG	-80732.4	295705	-0.140828	0.615679	-0.756507
ShWa01ACA_007	B10	Salidroside;Rhodioloside	-132582	197200	-0.238268	0.522759	-0.761027
ShWa01ACA_005	M10	MOXISYLYTE HYDROCHLORIDE	887037	1.18954e+06	1.72327	2.48777	-0.764499
ShWa01ACA_006	P21	Nelarabine;Arranon	-88677.4	377869	-0.0817276	0.683505	-0.765233
ShWa01ACA_007	P09	CGS 21680 HCl	-103886	220787	-0.186698	0.585286	-0.771984
ShWa01ACA_009	G18	Dorsomorphin 2HCl;BML-275;Compound C	16903.4	368948	0.0195083	0.794574	-0.775065
ShWa01ACA_005	A14	RAMIFENAZONE;TOMANOL	2923.8	373379	0.00568013	0.780875	-0.775195
ShWa01ACA_007	L12	10-DAB;10-Deacetylbaccatin	-1.35508e+06	-625288	-2.43527	-1.65758	-0.777694
ShWa01ACA_004	P10	DEXTROAMPHETAMINE SULFATE;;DEXEDRINE	-295020	92601.8	-0.570029	0.214944	-0.784974
ShWa01ACA_008	M07	SNX-2112	-1.07658e+06	-244148	-1.24074	-0.455106	-0.785637
ShWa01ACA_009	C17	Tenovin-6	-3.82438e+06	-1.68284e+06	-4.41374	-3.62421	-0.789525
ShWa01ACA_003	L14	SARAFLOXACIN HYDROCHLORIDE;SARAFLOX	-309429	120217	-0.539762	0.2503	-0.790063
ShWa01ACA_004	C03	ATROPINE OXIDE	49896.6	382655	0.0964086	0.888206	-0.791798
ShWa01ACA_005	K21	MEBHYDROLIN;DIAZOLINE	336615	695493	0.653948	1.45453	-0.800586
ShWa01ACA_005	J15	PRIDINOL METHANESULFONATE;PARKS 12	786014	1.11501e+06	1.52701	2.33189	-0.804888
ShWa01ACA_006	L16	Hesperadin	-2.40278e+06	-777456	-2.21447	-1.4063	-0.80818
ShWa01ACA_008	N07	MK-2048	1.35182e+06	1.27047e+06	1.55795	2.36823	-0.810282
ShWa01ACA_009	L17	CGK 733	-2.24678e+06	-827553	-2.59302	-1.78224	-0.810779
ShWa01ACA_006	N09	17-DMAG HCl;Alvespimycin;NSC 707545	-3.1991e+06	-1.18102e+06	-2.94838	-2.13627	-0.812107
ShWa01ACA_006	I15	AUY922;NVP-AUY922	-1.15545e+06	-138843	-1.0649	-0.251144	-0.813754
ShWa01ACA_003	D18	BEMOTRIZINOL;TINOSORB S	-753672	-240478	-1.31469	-0.500693	-0.813999
ShWa01ACA_002	F16	SPARFLOXACIN;ZAGAM	-395832	12450	-0.789148	0.0269234	-0.816072
ShWa01ACA_006	G04	Clofarabine;Clolar;Evoltra	-1.82265e+06	-476755	-1.6798	-0.862374	-0.817431
ShWa01ACA_005	O19	COUMARIN	-1810.17	389411	-0.00351665	0.814403	-0.81792
ShWa01ACA_006	N19	CUDC-101	-3.80989e+06	-1.48852e+06	-3.51131	-2.6925	-0.818804
ShWa01ACA_009	N21	OTSSP167	393954	591734	0.454664	1.27437	-0.819708
ShWa01ACA_008	M17	GSK1838705A	-3.26263e+06	-1.57528e+06	-3.76012	-2.9364	-0.823713
ShWa01ACA_002	G14	LISINOPRIL;ZESTRIL	-380039	30709.8	-0.757663	0.0664107	-0.824074
ShWa01ACA_003	J08	ALFUZOSIN HYDROCHLORIDE;UROXATRAL	153917	524855	0.26849	1.09279	-0.824296
ShWa01ACA_006	E19	NVP-ADW742;ADW742	-3.83108e+06	-1.49375e+06	-3.53083	-2.70197	-0.828865
ShWa01ACA_005	F13	ERDOSTEINE;SECRESOLV	-244317	169646	-0.47464	0.354793	-0.829433
ShWa01ACA_001	O06	MESTRANOL	1.55925e+06	1.63583e+06	2.2664	3.09868	-0.832278
ShWa01ACA_006	H14	Alprostadil;Caverject;Prostaglandin E1;Edex;Muse;Liprostin	-1.58848e+06	-348112	-1.46399	-0.629679	-0.834313
ShWa01ACA_004	B03	CISAPRIDE	268568	583687	0.518919	1.35484	-0.835918
ShWa01ACA_009	A20	TG003	-67350.1	352163	-0.077729	0.758426	-0.836155
ShWa01ACA_001	O15	CHLOROXYLENOL;DETTOL	-610249	-23574.4	-0.887008	-0.0446559	-0.842352
ShWa01ACA_009	A05	Buclizine HCl	2.66277e+06	1.82079e+06	3.07312	3.9213	-0.848176
ShWa01ACA_008	K20	Romidepsin;FK228 depsipeptide	-2.6927e+06	-1.20884e+06	-3.10329	-2.25335	-0.849937
ShWa01ACA_008	M12	CCG 50014	858833	988357	0.989788	1.84235	-0.852563
ShWa01ACA_004	H03	FLUDARABINE PHOSPHATE;FLUDARA	-1.39686e+06	-795403	-2.69898	-1.84626	-0.85271
ShWa01ACA_005	G04	PIPERONYL BUTOXIDE;BUTACIDE	542577	914660	1.05408	1.91289	-0.858819
ShWa01ACA_009	D04	GNE-0877	1.90536e+06	1.41998e+06	2.19899	3.05811	-0.859122
ShWa01ACA_009	J20	BIX01294	-3.66917e+06	-1.5653e+06	-4.23461	-3.37106	-0.863549
ShWa01ACA_008	J22	Clodronate Disodium	244751	616197	0.28207	1.14862	-0.866554
ShWa01ACA_006	O03	Selumetinib;AZD6244;ARRY-142886	-597829	174955	-0.550976	0.316466	-0.867442
ShWa01ACA_001	K04	ISOPROTERENOL HYDROCHLORIDE;AEROLONE	-39618.6	427634	-0.0575863	0.810048	-0.867635
ShWa01ACA_003	I10	LEVOFLOXACIN;LEVAQUIN	192228	578607	0.335319	1.2047	-0.869383
ShWa01ACA_001	I12	CANAGLIFLOZIN;;INVOKANA	-2.04424e+06	-1.10888e+06	-2.97134	-2.10051	-0.870836
ShWa01ACA_004	N10	OMEGA-3-ACID ESTERS (EPA shown);LOVAZA	-562953	-92601.8	-1.08772	-0.214944	-0.872775
ShWa01ACA_008	M18	Pifithrin-alpha	-946463	-115525	-1.09078	-0.215344	-0.875435
ShWa01ACA_002	M17	TRIMETHOBENZAMIDE HYDROCHLORIDE;TIGAN	272495	656781	0.543258	1.4203	-0.877044
ShWa01ACA_002	B12	CAPECITABINE;XELODA	-514080	-65609.2	-1.02489	-0.141881	-0.883011
ShWa01ACA_009	E06	1-Azakenpaullone	1.21063e+06	1.05939e+06	1.3972	2.28153	-0.884337
ShWa01ACA_007	G21	Ozagrel HCl	4825.17	337791	0.00867149	0.895452	-0.88678
ShWa01ACA_010	E03	GSK3787	-628391	-206128	-2.1506	-1.25604	-0.894563
ShWa01ACA_007	O22	Tangeretin;Tangeritin;Ponkanetin;Pentamethoxyflavone	573195	726981	1.03011	1.92716	-0.897047
ShWa01ACA_003	H04	PERINDOPRIL ERBUMINE;ACEON	-1871.95	429425	-0.0032654	0.894093	-0.897359
ShWa01ACA_009	C06	PF-04620110	-233335	291648	-0.269294	0.628099	-0.897393
ShWa01ACA_004	N11	ALISKIREN HEMIFUMARATE;TEKTURNA	364765	691468	0.704788	1.60502	-0.900228
ShWa01ACA_004	F14	PENICILLAMINE;CUPRIMINE	-424764	34336.1	-0.820715	0.0796998	-0.900415
ShWa01ACA_006	G19	PCI-24781;CRA-02478	-3.68622e+06	-1.37762e+06	-3.39732	-2.4919	-0.905421
ShWa01ACA_002	F10	RASAGILINE;AZILECT	-519608	-60135	-1.03591	-0.130043	-0.905871
ShWa01ACA_005	K16	TENYLIDONE	-261385	190657	-0.507799	0.398734	-0.906533
ShWa01ACA_003	O12	LEVOCETIRIZINE DIHYDROCHLORIDE;XYZAL	601799	940094	1.04977	1.95734	-0.907577
ShWa01ACA_004	I22	FOMEPIZOLE;;ANTIZOL	-1.03474e+06	-469614	-1.99929	-1.09006	-0.909232
ShWa01ACA_001	H04	NORGESTREL;OVRETTE	-1.07791e+06	-346041	-1.56677	-0.65549	-0.911278
ShWa01ACA_004	L13	TRICHLORFON;METRIPHONATE	116773	490018	0.225626	1.13742	-0.911789
ShWa01ACA_005	C08	DEXFOSFOSERINE HYDROCHLORIDE	-458972	10531.6	-0.891655	0.0220256	-0.913681
ShWa01ACA_006	A10	AMG-073 HCl;Cinacalcet hydrochloride;Mimpara;Sensipar	-1.30177e+06	-157257	-1.19975	-0.284454	-0.915295
ShWa01ACA_002	P05	MECLOCYCLINE SULFOSALICYLATE;MECLAN	-419538	36483.8	-0.83641	0.0788969	-0.915307
ShWa01ACA_003	E17	THONZYLAMINE HYDROCHLORIDE;ANAHIST	-235664	242304	-0.411087	0.504495	-0.915582
ShWa01ACA_001	P17	ESTRONE;THEELIN	439122	821594	0.638271	1.55631	-0.918039
ShWa01ACA_005	I07	BENFLUOREX HYDROCHLORIDE;MINOLIP	-11424.5	429976	-0.0221946	0.899239	-0.921433
ShWa01ACA_008	M16	PF-04981517	257136	654317	0.296344	1.21968	-0.923338
ShWa01ACA_002	J08	ESOMEPRAZOLE POTASSIUM;NEXIUM	-2025840	-1.43998e+06	-4.03881	-3.11398	-0.924828
ShWa01ACA_007	K11	Daidzein	494117	686418	0.887997	1.81963	-0.931632
ShWa01ACA_006	H13	Ganetespib;STA-9090	-1.80113e+06	-402512	-1.65997	-0.72808	-0.931888
ShWa01ACA_003	A13	FLOXURIDINE	-585247	-42625.8	-1.02089	-0.0887501	-0.932143
ShWa01ACA_007	O10	Daidzin	-415125	71215.8	-0.746036	0.188786	-0.934822
ShWa01ACA_005	C19	PROPOXUR;BAYGON	-280027	187907	-0.544013	0.392983	-0.936997
ShWa01ACA_009	G16	PFK15;PFK-015	-2.43653e+06	-868503	-2.81202	-1.87043	-0.941588
ShWa01ACA_009	F05	CX-6258 HCl	-3.27181e+06	-1.31565e+06	-3.77601	-2.83342	-0.942596
ShWa01ACA_007	P14	Hypoxanthine	-943458	-283794	-1.69553	-0.752311	-0.943214
ShWa01ACA_006	J19	Aprepitant;MK-0869;L-754030;Emend	-3.87026e+06	-1.44918e+06	-3.56694	-2.62134	-0.945602
ShWa01ACA_006	L12	PIK-93	-10307.3	517982	-0.00949949	0.936947	-0.946447
ShWa01ACA_007	L20	Trospium chloride;Sanctura	-545284	-12296.2	-0.979951	-0.0325961	-0.947355
ShWa01ACA_005	N19	EXALAMIDE	231933	669324	0.450581	1.3998	-0.949224
ShWa01ACA_002	E17	SULFABENZAMIDE;SULFABENZIDE	69698.9	504256	0.138955	1.09046	-0.951509
ShWa01ACA_009	B08	KN-93 Phosphate	-3.64835e+06	-1.51232e+06	-4.21057	-3.25697	-0.953609
ShWa01ACA_008	C21	JTC-801	-4.48234e+06	-2.25953e+06	-5.16581	-4.21188	-0.953931
ShWa01ACA_005	C12	FENACLON;;PHENACON	66641.8	518162	0.129466	1.08367	-0.954203
ShWa01ACA_005	E07	ERYTHROMYCIN STEARATE;ERYTHROCIN	-1.29162e+06	-743444	-2.50925	-1.55482	-0.954433
ShWa01ACA_003	N15	ALBENDAZOLE;ALBENZA	-2.45066e+06	-1.59325e+06	-4.27489	-3.31727	-0.957625
ShWa01ACA_003	C17	BACAMPICILLIN HYDROCHLORIDE;SPECTROBID	33131.8	488045	0.0577945	1.01614	-0.95835
ShWa01ACA_006	E14	Zoledronic Acid;Zoledronate;Zometa;Zomera;Aclasta and Reclast	-2.80402e+06	-898818	-2.58426	-1.62582	-0.95844
ShWa01ACA_003	D07	CIPROFLOXACIN;CIPRO	361520	763482	0.630629	1.58963	-0.958996
ShWa01ACA_004	P20	PHTHALYLSULFACETAMIDE;TALSIGEL	-1.02701e+06	-441682	-1.98436	-1.02522	-0.959141
ShWa01ACA_008	N09	Nocodazole	-1.53089e+06	-430987	-1.76432	-0.803383	-0.960934
ShWa01ACA_009	D17	P5091;P005091	-2.78969e+06	-1.0484e+06	-3.21959	-2.25786	-0.961733
ShWa01ACA_005	O17	BERGENIN;CUSCUTIN	8306.26	467983	0.0161367	0.978727	-0.962591
ShWa01ACA_009	I05	Penfluridol;R 16341	-3.08997e+06	-1.20727e+06	-3.56615	-2.6	-0.966151
ShWa01ACA_006	K11	Vandetanib;Zactima;ZD6474	118920	594746	0.1096	1.0758	-0.966201
ShWa01ACA_006	M19	GSK1904529A	1.03204e+06	1.06132e+06	0.951153	1.91975	-0.968599
ShWa01ACA_001	M21	CHLORAMPHENICOL PALMITATE;CHLOROPAL	-831940	-126816	-1.20924	-0.240222	-0.969018
ShWa01ACA_004	K05	DISOPYRAMIDE PHOSPHATE;NORPACE	-178440	270891	-0.344777	0.628784	-0.97356
ShWa01ACA_004	C15	BURAMATE;;HYAMATE	549958	878220	1.06261	2.0385	-0.975888
ShWa01ACA_004	F16	LINDANE;SCABENE	217217	602286	0.4197	1.39801	-0.978308
ShWa01ACA_003	O11	OXIBENDAZOLE;ANTHELCIDE	-1.97498e+06	-1.18476e+06	-3.44511	-2.46675	-0.978361
ShWa01ACA_007	M05	Loteprednol etabonate;Alrex;Lotemax	-611339	-45245	-1.09866	-0.11994	-0.978721
ShWa01ACA_008	B16	Lithocholic acid	-995885	-89899.3	-1.14774	-0.167577	-0.980161
ShWa01ACA_001	H09	DEXAMETHASONE;MAXIDEX	775575	1.11414e+06	1.12731	2.11047	-0.983158
ShWa01ACA_009	G22	HS-173	-2.3457e+06	-800158	-2.70718	-1.72324	-0.983943
ShWa01ACA_002	E08	FLURANDRENOLIDE;CORDRAN	103286	550795	0.205916	1.19111	-0.985191
ShWa01ACA_003	P11	LEFLUNOMIDE;ARAVA	-106785	383782	-0.186273	0.799061	-0.985334
ShWa01ACA_005	E16	PROTIONAMIDE;EKTEBIN	66835.7	533924	0.129843	1.11663	-0.98679
ShWa01ACA_001	K08	ISOXSUPRINE HYDROCHLORIDE;VASODILAN	609348	989435	0.885698	1.87424	-0.988545
ShWa01ACA_009	P16	Darapladib;SB-480848	-2.72719e+06	-1.00154e+06	-3.14746	-2.15695	-0.990509
ShWa01ACA_004	E05	ETHOXZOLAMIDE;ETHAMIDE	-760087	-205749	-1.46862	-0.477579	-0.991037
ShWa01ACA_003	A18	ETHYLNOREPINEPHRINE HYDROCHLORIDE	-218425	293304	-0.381016	0.61068	-0.991695
ShWa01ACA_006	G09	NVP-AEW541;AEW541	-2.99786e+06	-978678	-2.76292	-1.77027	-0.992643
ShWa01ACA_006	O10	BX-912	2950.18	551660	0.00271897	0.997865	-0.995146
ShWa01ACA_009	K04	SKI II;SphK-I2;Sphingosine Kinase Inhibitor 2	-2.27959e+06	-759357	-2.63089	-1.63537	-0.995517
ShWa01ACA_002	F12	ROXATIDINE ACETATE HYDROCHLORIDE;ROXIT	-429344	65609.2	-0.85596	0.141881	-0.997841
ShWa01ACA_009	N16	Voreloxin;SNS-595;Vosaroxin	-2.57749e+06	-916789	-2.97469	-1.97442	-1.00027
ShWa01ACA_009	B09	T0901317	-4.517e+06	-1.95571e+06	-5.21309	-4.21187	-1.00122
ShWa01ACA_006	E04	PFI-1;PF-6405761;PF-06405761	-983987	52754.4	-0.906871	0.0954243	-1.0023
ShWa01ACA_008	F20	Zinc Pyrithione	-3.94293e+06	-1.89987e+06	-4.54415	-3.54146	-1.00269
ShWa01ACA_009	E11	EUK 134	722274	854433	0.83358	1.84013	-1.00655
ShWa01ACA_008	N06	Medetomidine HCl	507477	857555	0.584857	1.59853	-1.01367
ShWa01ACA_004	D04	DEBRISOQUIN SULFATE;DECLINAX	587167	925727	1.1345	2.14877	-1.01427
ShWa01ACA_004	M03	OLANZAPINE;ZYPREXA	-13538.8	427188	-0.0261591	0.991576	-1.01773
ShWa01ACA_007	E14	Honokiol	-2.08441e+06	-1.02728e+06	-3.74597	-2.72322	-1.02275
ShWa01ACA_001	K11	CAMPHOR	-353576	269460	-0.51393	0.510426	-1.02436
ShWa01ACA_007	O04	CP-466722;CP466722	-104839	315513	-0.188411	0.836395	-1.02481
ShWa01ACA_003	P15	MORANTEL CITRATE	-354679	195231	-0.618695	0.406485	-1.02518
ShWa01ACA_005	G06	ZOXAZOLAMINE;FLEXIN	-528299	597.124	-1.02634	0.00124881	-1.02759
ShWa01ACA_003	P16	ACEDAPSONE;HANSOLAR	-1.09757e+06	-425548	-1.91458	-0.886021	-1.02856
ShWa01ACA_007	E22	Sclareolide;Norambreinolide	328647	610901	0.590625	1.61944	-1.02882
ShWa01ACA_008	D10	Gliquidone;Glurenorm	740463	1.0113e+06	0.853369	1.88512	-1.03175
ShWa01ACA_005	I13	LOBELINE HYDROCHLORIDE	582754	1.03776e+06	1.13213	2.17035	-1.03822
ShWa01ACA_007	J11	Tebipenem pivoxil;L-084;TBPM-PI;ME1211	23463.2	408006	0.0421667	1.08158	-1.03942
ShWa01ACA_003	M09	HYDROCORTISONE BUTYRATE;LOCOID	-178933	350327	-0.312128	0.729406	-1.04153
ShWa01ACA_002	E19	SULFACETAMIDE;ALBUCID	-481906	37515.8	-0.960749	0.0811287	-1.04188
ShWa01ACA_002	M04	DAPAGLIFLOZIN;;FARXIGA	-451847	66211.1	-0.900822	0.143183	-1.04401
ShWa01ACA_006	B17	Ostarine;MK-2866;GTx-024	-3.53122e+06	-1.22142e+06	-3.25447	-2.20936	-1.0451
ShWa01ACA_002	P22	BENZOYL PEROXIDE;LOROXIDE	-557178	-30140.3	-1.11082	-0.0651791	-1.04564
ShWa01ACA_003	H07	DROSPIRENONE	-1.25402e+06	-548359	-2.18749	-1.14172	-1.04576
ShWa01ACA_009	G13	moxalactam disodium;Latamoxef Disodium	-6877.56	482186	-0.00793742	1.03845	-1.04638
ShWa01ACA_001	C17	ACETYLCHOLINE CHLORIDE;ACECOLINE	-418021	232697	-0.6076	0.440788	-1.04839
ShWa01ACA_009	D09	Cilengitide;EMD 121974;NSC 707544	1.16305e+06	1.11017e+06	1.34228	2.39088	-1.0486
ShWa01ACA_001	I16	IODOQUINOL;IOQUIN	-1.41698e+06	-533638	-2.05961	-1.01085	-1.04876
ShWa01ACA_006	M10	BX-795	-2.58736e+06	-737475	-2.38458	-1.33398	-1.0506
ShWa01ACA_004	E17	HALOTHANE;FLUOTHANE	-545592	-874.922	-1.05418	-0.00203084	-1.05215
ShWa01ACA_009	F13	AZD3463	-4.57106e+06	-1.95921e+06	-5.27548	-4.2194	-1.05607
ShWa01ACA_005	C07	HYDRASTININE HYDROCHLORIDE	-236692	285412	-0.459827	0.596902	-1.05673
ShWa01ACA_004	O21	ANAGRELIDE HYDROCHLORIDE;AGRYLIN	-2.54804e+06	-1.66536e+06	-4.92324	-3.86557	-1.05767
ShWa01ACA_007	C17	PCI-34051	-313775	191290	-0.563896	0.507091	-1.07099
ShWa01ACA_008	B03	MK-8776;SCH 900776	889666	1.12563e+06	1.02532	2.09824	-1.07292
ShWa01ACA_005	L08	N-METHYL (-)EPHEDRINE [1R,2S]	314910	805941	0.611783	1.68552	-1.07374
ShWa01ACA_006	K09	PD0325901	-955880	108295	-0.880967	0.195888	-1.07685
ShWa01ACA_002	H08	VORICONAZOLE;VFEND	-231292	285428	-0.461114	0.617244	-1.07836
ShWa01ACA_002	F04	PROCARBAZINE HYDROCHLORIDE;MATULANE	-871677	-304527	-1.73782	-0.658547	-1.07927
ShWa01ACA_009	B22	PRX-08066	-3.7501e+06	-1.50609e+06	-4.32801	-3.24354	-1.08447
ShWa01ACA_009	A16	NMS-E973	64633.2	538382	0.0745935	1.15947	-1.08488
ShWa01ACA_009	M22	OTX015	-2.59304e+06	-884864	-2.99264	-1.90566	-1.08697
ShWa01ACA_003	C06	TEPOXALIN;;ZUBRIN	-15306.8	512310	-0.0267009	1.06667	-1.09337
ShWa01ACA_006	G17	MK-2206 dihydrochloride	-3.42424e+06	-1.1391e+06	-3.15588	-2.06046	-1.09542
ShWa01ACA_002	K09	TOLAZOLINE HYDROCHLORIDE;PRISCOLINE	-347239	186549	-0.692272	0.403415	-1.09569
ShWa01ACA_003	L20	CHLORMADINONE ACETATE	201505	695104	0.351502	1.44726	-1.09575
ShWa01ACA_003	A16	SENNOSIDE A;GLYSENNID	-649435	-17780	-1.13286	-0.0370192	-1.09584
ShWa01ACA_003	D08	CLAVULANATE LITHIUM	-234619	330418	-0.409264	0.687955	-1.09722
ShWa01ACA_002	G12	KETOPROFEN;ACTRON	-850060	-274183	-1.69472	-0.592926	-1.10179
ShWa01ACA_001	J21	DIMENHYDRINATE;DRAMAMINE	779865	1.18517e+06	1.13355	2.24502	-1.11147
ShWa01ACA_007	J13	AG14361	-373520	167254	-0.671267	0.443374	-1.11464
ShWa01ACA_009	F17	P22077	77966.4	559688	0.0899814	1.20536	-1.11538
ShWa01ACA_007	I05	Telbivudine;Sebivo;Tyzeka	-1.09385e+06	-319735	-1.9658	-0.847586	-1.11822
ShWa01ACA_005	A03	SULFACARBAMIDE;SULFAUREA	-661433	-79253.9	-1.28498	-0.165749	-1.11923
ShWa01ACA_001	A03	GRISEOFULVIN;FULVICIN	-558703	162855	-0.812085	0.308489	-1.12057
ShWa01ACA_004	N12	PITAVASTATIN CALCIUM;LIVALO	-540349	33178.2	-1.04404	0.0770123	-1.12106
ShWa01ACA_009	F07	EPZ-5676	122965	587655	0.141914	1.26559	-1.12367
ShWa01ACA_009	G08	Skepinone-L	676457	886207	0.780702	1.90856	-1.12785
ShWa01ACA_006	I20	Nafamostat mesylate;Futhan;FUT-175	77913.9	663449	0.0718077	1.20007	-1.12827
ShWa01ACA_001	O08	METAPROTERENOL;ALUPENT	283510	813447	0.412087	1.54088	-1.12879
ShWa01ACA_002	F22	TAZOBACTAM;TAZOCIN	-1.0846e+06	-476441	-2.1623	-1.03031	-1.13199
ShWa01ACA_002	P20	BENZYL BENZOATE;ASCABIOL	-692559	-113415	-1.38072	-0.245262	-1.13546
ShWa01ACA_008	P19	TPCA-1	-177772	500800	-0.204878	0.933518	-1.1384
ShWa01ACA_002	M05	RILUZOLE;RILUTEK	-646847	-69598.8	-1.28958	-0.150509	-1.13908
ShWa01ACA_005	G08	BETAMIPRON	-283364	281760	-0.550496	0.589265	-1.13976
ShWa01ACA_008	B12	Eletriptan HBr	972812	1.21738e+06	1.12115	2.26926	-1.14812
ShWa01ACA_005	F18	BUFLOMEDIL HYDROCHLORIDE;BUFEDIL	-683295	-85072.1	-1.32745	-0.177917	-1.14953
ShWa01ACA_007	F17	Raf265 derivative	-3.69029e+06	-2.06671e+06	-6.63196	-5.47866	-1.1533
ShWa01ACA_006	J14	SB939;Pracinostat	-5.31163e+06	-2.06668e+06	-4.89535	-3.7383	-1.15705
ShWa01ACA_001	L10	PHENOLPHTHALEIN;EXLAX	-113035	529096	-0.164299	1.00224	-1.16654
ShWa01ACA_009	G12	CNX-774	-990683	11126.4	-1.14335	0.023962	-1.16731
ShWa01ACA_009	M04	PF-543	-116984	481684	-0.135011	1.03737	-1.17238
ShWa01ACA_006	A21	LAQ824;NVP-LAQ824;Dacinostat	-3.0672e+06	-912815	-2.82682	-1.65114	-1.17568
ShWa01ACA_009	L07	GSK J4 HCl	-3.89082e+06	-1.53759e+06	-4.49041	-3.31138	-1.17903
ShWa01ACA_007	G20	Phloretin;Dihydronaringenin;Dihydronaringenin;Phloretol	-288946	251045	-0.519275	0.665497	-1.18477
ShWa01ACA_006	F15	CP-724714	-3.22698e+06	-988120	-2.97407	-1.78735	-1.18672
ShWa01ACA_008	M10	NU7026	32996.9	658257	0.0380283	1.22703	-1.189
ShWa01ACA_007	M21	Mecarbinate	-349351	213285	-0.627833	0.565398	-1.19323
ShWa01ACA_004	A04	ZILEUTON;ZYFLO	1310	515521	0.00253114	1.19661	-1.19408
ShWa01ACA_006	C21	JNJ-26481585	-4.67115e+06	-1.71974e+06	-4.30507	-3.11073	-1.19433
ShWa01ACA_008	K07	NU7441;KU-57788	-1.55993e+06	-323205	-1.79779	-0.602472	-1.19532
ShWa01ACA_002	L14	FENCLONINE (+/-)	206610	743316	0.411906	1.60744	-1.19553
ShWa01ACA_005	N22	CARMOFUR	-615832	1277.96	-1.19639	0.00267268	-1.19906
ShWa01ACA_003	P05	IOPANIC ACID;TELEPAQUE	-829329	-117309	-1.44666	-0.244246	-1.20242
ShWa01ACA_003	E20	AVOBENZONE;PARSOL	-6718.87	573121	-0.0117203	1.19328	-1.205
ShWa01ACA_002	N08	DIHYDROSTREPTOMYCIN [5mM]	-518247	80148.6	-1.0332	0.173323	-1.20652
ShWa01ACA_003	N07	TILETAMINE HYDROCHLORIDE;TELAZOL	-270151	356254	-0.471246	0.741746	-1.21299
ShWa01ACA_003	O19	CAPREOMYCIN SULFATE [4mM];CAPASTAT	-83147.6	513408	-0.145041	1.06895	-1.21399
ShWa01ACA_008	N05	PHA-848125	-1.05737e+06	-1934.07	-1.21859	-0.00360521	-1.21499
ShWa01ACA_006	B08	SP600125	-812695	257959	-0.749003	0.466607	-1.21561
ShWa01ACA_002	D18	PALIPERIDONE;INVEGA	24255.2	585585	0.0483562	1.26634	-1.21798
ShWa01ACA_005	I14	CARZENIDE	-246832	354277	-0.479526	0.740925	-1.22045
ShWa01ACA_007	D03	Moexipril HCl	505266	806837	0.908032	2.13885	-1.23082
ShWa01ACA_004	G14	ENILCONAZOLE SULFATE;CLINAFARM	1310	531455	0.00253114	1.2336	-1.23107
ShWa01ACA_005	P22	HYDROXYPROGESTERONE	-635528	-1277.96	-1.23465	-0.00267268	-1.23198
ShWa01ACA_003	I14	AZAPERONE;SUICALM	-426274	236728	-0.743583	0.492885	-1.23647
ShWa01ACA_004	B07	FLORFENICOL;NUFLOR	-696830	-45225.1	-1.34639	-0.104975	-1.24142
ShWa01ACA_008	O12	PF-00477736	-4.15864e+06	-1.90511e+06	-4.79275	-3.55124	-1.24152
ShWa01ACA_009	J17	LDN-57444	-1.91139e+06	-447651	-2.20594	-0.964072	-1.24187
ShWa01ACA_005	G03	HEXESTROL	-189408	418589	-0.367968	0.875424	-1.24339
ShWa01ACA_005	B22	PYRITINOL	-107251	496325	-0.208358	1.038	-1.24636
ShWa01ACA_002	A14	PIRENZEPINE HYDROCHLORIDE;GASTERIL	-41465.8	539528	-0.0826681	1.16674	-1.24941
ShWa01ACA_009	M18	WZ4003	2.58436e+06	1.96708e+06	2.98263	4.23635	-1.25373
ShWa01ACA_001	N17	EPINEPHRINE BITARTRATE;BRONITIN	173770	801285	0.252578	1.51784	-1.26526
ShWa01ACA_005	N09	HEXAMETHONIUM BROMIDE;BISTRIUM BROMIDE	-30784.5	576907	-0.0598058	1.20653	-1.26633
ShWa01ACA_009	K03	Deoxyarbutin;D-arbutin	-1.64096e+06	-290244	-1.89384	-0.625075	-1.26876
ShWa01ACA_004	L17	BEPHENIUM HYDROXYNAPTHOATE	15761.2	560914	0.0304534	1.30198	-1.27152
ShWa01ACA_009	M15	Phosphatidylcholine;PC	4518.12	593603	0.00521438	1.2784	-1.27318
ShWa01ACA_006	N18	EX 527;SEN0014196	-741072	327411	-0.682993	0.592234	-1.27523
ShWa01ACA_002	P12	ONDANSETRON;ZOFRAN	-15484.5	576990	-0.0308707	1.24775	-1.27862
ShWa01ACA_009	H08	Sal003	-4.23677e+06	-1.67664e+06	-4.88968	-3.61086	-1.27882
ShWa01ACA_003	K12	MOXIFLOXACIN HYDROCHLORIDE;AVELOX	-483826	209693	-0.843977	0.436597	-1.28057
ShWa01ACA_002	L08	MARBOFLOXACIN;;ZENIQUIN	-947256	-280844	-1.88849	-0.607331	-1.28116
ShWa01ACA_003	O17	QUIPAZINE MALEATE	130621	725571	0.227853	1.51069	-1.28284
ShWa01ACA_006	H10	Oligomycin A;BRN 5702132;RP-32705	-3.2083e+06	-924279	-2.95686	-1.67187	-1.28498
ShWa01ACA_001	P22	PROMETHAZINE HYDROCHLORIDE;PHENERGAN	-51681.3	639182	-0.0751197	1.21078	-1.28589
ShWa01ACA_009	E07	Domiphen Bromide	-4.15426e+06	-1.62745e+06	-4.79445	-3.50492	-1.28953
ShWa01ACA_007	I03	Semagacestat;LY-450139	-1.75238e+06	-699332	-3.14927	-1.85386	-1.29541
ShWa01ACA_001	P18	PROGESTERONE;ENDOMETRIN	-1.5025e+06	-467502	-2.1839	-0.885569	-1.29833
ShWa01ACA_009	E18	Rilpivirine;R278474;TMC278	-1.78474e+06	-353117	-2.05977	-0.76048	-1.29929
ShWa01ACA_008	D18	Diphemanil Methylsulfate	8243.65	702321	0.00950065	1.30916	-1.29966
ShWa01ACA_004	J17	MELENGESTROL ACETATE	-947550	-227603	-1.83083	-0.528306	-1.30252
ShWa01ACA_006	K05	Bosutinib;SKI-606	-2.10101e+06	-350082	-1.93635	-0.633242	-1.30311
ShWa01ACA_001	L06	PHENINDIONE;HEDULIN	-792657	88888.1	-1.15214	0.168377	-1.32052
ShWa01ACA_006	E22	Teicoplanin A2-3;Targocid	1.73804e+06	1.61562e+06	1.60183	2.92241	-1.32058
ShWa01ACA_004	F13	NETILMICIN SULFATE;NETROMYCIN	468718	959874	0.905641	2.22803	-1.32239
ShWa01ACA_003	K10	ORLISTAT;XENICAL	-3532.7	633339	-0.00616237	1.31866	-1.32482
ShWa01ACA_003	N17	PACLITAXEL;TAXOL	-2.85041e+06	-1.74701e+06	-4.9722	-3.6374	-1.3348
ShWa01ACA_008	O06	IMD0354	-3.50128e+06	-1.44702e+06	-4.03516	-2.69732	-1.33784
ShWa01ACA_007	F14	Astragaloside A;Cyclosiversioside F	-750067	-1119.07	-1.34797	-0.00296655	-1.34501
ShWa01ACA_009	P10	VER-50589	-2.56675e+06	-749195	-2.9623	-1.61348	-1.34882
ShWa01ACA_003	O05	THIOTEPA;THIOPLEX	-1.26972e+06	-414009	-2.21488	-0.861997	-1.35288
ShWa01ACA_002	G09	SULFAMETHOXAZOLE;GANTANOL	274967	879968	0.548187	1.90295	-1.35476
ShWa01ACA_003	A21	ADIPHENINE HYDROCHLORIDE;TRASENTINE	297830	900872	0.519528	1.87568	-1.35615
ShWa01ACA_006	M21	U0126-EtOH;Uo126	-1.71087e+06	-117593	-1.57679	-0.212708	-1.36408
ShWa01ACA_009	M17	SN-38	-2.29295e+06	-593261	-2.64631	-1.27766	-1.36865
ShWa01ACA_003	E08	BUPROPION;WELLBUTRIN	-30982.6	632786	-0.0540455	1.31751	-1.37155
ShWa01ACA_008	E07	CCT128930	-1.06499e+06	77622.8	-1.22738	0.144693	-1.37207
ShWa01ACA_003	P18	ATOMOXETINE HYDROCHLORIDE;STRATTERA	-761919	21616.2	-1.32908	0.0450065	-1.37408
ShWa01ACA_001	E14	HETACILLIN POTASSIUM;VERSAPEN	-764690	142014	-1.11149	0.269011	-1.3805
ShWa01ACA_002	D07	YOHIMBINE HYDROCHLORIDE	-463352	211575	-0.923759	0.457536	-1.38129
ShWa01ACA_004	C20	PHENFORMIN HYDROCHLORIDE;DBI	-719450	-1705.12	-1.3901	-0.00395787	-1.38614
ShWa01ACA_001	B17	CLINDAMYCIN HYDROCHLORIDE;CLINSOL	699403	1.2699e+06	1.0166	2.40551	-1.38891
ShWa01ACA_009	O16	RVX-208;RVX-000222;RVX-000222	-13165.9	641409	-0.0151948	1.38135	-1.39655
ShWa01ACA_004	B10	LEVODOPA;LARADOPA	-86466.4	529771	-0.167068	1.22969	-1.39676
ShWa01ACA_007	I18	Nobiletin;Hexamethoxyflavone	595388	932487	1.06999	2.47193	-1.40194
ShWa01ACA_008	D22	Voglibose	16860.9	763145	0.0194318	1.42254	-1.40311
ShWa01ACA_004	G08	SOTALOL HYDROCHLORIDE;BETAPACE	-121451	506929	-0.234663	1.17667	-1.41133
ShWa01ACA_007	P18	7-Aminocephalosporanic acid;7-ACA	-609876	119974	-1.09603	0.318039	-1.41407
ShWa01ACA_008	L12	Reboxetine mesylate	-287516	580895	-0.331356	1.08282	-1.41418
ShWa01ACA_008	L14	Pergolide mesylate	-24739.9	743856	-0.0285122	1.38659	-1.4151
ShWa01ACA_007	A13	Risedronic acid;Actonel;Atelvia	-479796	209735	-0.86226	0.555988	-1.41825
ShWa01ACA_008	G15	WAY-600	-1.62742e+06	-244610	-1.87557	-0.455966	-1.41961
ShWa01ACA_006	D05	GSK690693	319346	953856	0.294319	1.72537	-1.43106
ShWa01ACA_008	A08	VUF 10166	438949	1.04162e+06	0.50588	1.94164	-1.43576
ShWa01ACA_008	D03	Fedratinib;SAR302503;TG101348	-3.58085e+06	-1.44235e+06	-4.12685	-2.68861	-1.43824
ShWa01ACA_003	G12	METAXALONE;SKELAXON	140044	808646	0.24429	1.68366	-1.43937
ShWa01ACA_001	G11	ANTHRALIN;ANTRADERM	-1.8116e+06	-630020	-2.6332	-1.19342	-1.43978
ShWa01ACA_007	K10	Chrysin	154060	649555	0.276866	1.72191	-1.44504
ShWa01ACA_007	M03	Silodosin;Rapaflo;KAD 3213;KMD 3213	-801308	1917.72	-1.44006	0.00508369	-1.44515
ShWa01ACA_005	M15	EBSELEN	-485459	240499	-0.943111	0.502972	-1.44608
ShWa01ACA_008	H07	CUDC-907	-3.58824e+06	-1.44156e+06	-4.13538	-2.68715	-1.44823
ShWa01ACA_001	M11	CEPHAPIRIN SODIUM;CEFADYL	-740035	199258	-1.07565	0.377445	-1.4531
ShWa01ACA_009	M06	DBeQ	-3.87923e+06	-1.39581e+06	-4.47703	-3.00605	-1.47099
ShWa01ACA_008	F19	AM251	-3.31597e+06	-1.25525e+06	-3.82159	-2.33985	-1.48175
ShWa01ACA_001	N08	PIPERAZINE	386985	1.07919e+06	0.56249	2.04427	-1.48178
ShWa01ACA_002	J03	CANRENOIC ACID, POTASSIUM SALT;KANRENOL	-21422.5	665579	-0.0427089	1.43933	-1.48204
ShWa01ACA_005	H11	BENZYL ISOTHIOCYANATE	-84885.8	629820	-0.164909	1.31719	-1.4821
ShWa01ACA_007	L15	AZD8931	-140060	466230	-0.251708	1.23593	-1.48764
ShWa01ACA_006	C07	Dasatinib;BMS-354825;Sprycel	14825	831056	0.0136631	1.50325	-1.48959
ShWa01ACA_007	K08	Asiatic acid	23679.6	580295	0.0425555	1.53831	-1.49575
ShWa01ACA_002	N07	FENSPIRIDE HYDROCHLORIDE;VIARESPAN	-355738	365100	-0.709215	0.789536	-1.49875
ShWa01ACA_003	F11	ATORVASTATIN CALCIUM;LIPITOR	67625	777417	0.117964	1.61864	-1.50067
ShWa01ACA_009	L05	Oprozomib;ONX 0912	-2.60763e+06	-699732	-3.00948	-1.50696	-1.50252
ShWa01ACA_008	L03	PHA-767491	447058	1.08323e+06	0.515226	2.01919	-1.50397
ShWa01ACA_002	L04	AMLEXANOX;APHTHAZOL	-82304.7	620567	-0.164086	1.34199	-1.50608
ShWa01ACA_001	E09	DOCETAXEL;TAXOTERE	-2.45035e+06	-1.08466e+06	-3.56163	-2.05463	-1.507
ShWa01ACA_006	E06	2-Methoxyestradiol;2-ME2	-1.07419e+06	286353	-0.990004	0.517968	-1.50797
ShWa01ACA_001	E08	GUANABENZ ACETATE;WYTENSIN	-326118	545954	-0.474018	1.03418	-1.5082
ShWa01ACA_008	C12	ZM 323881 HCl	-112345	742341	-0.129476	1.38376	-1.51324
ShWa01ACA_004	E12	ETHAMIVAN;VANDID	44182.3	688782	0.0853677	1.59878	-1.51341
ShWa01ACA_004	M13	CITICOLINE;CERAXON	-1.23125e+06	-372581	-2.37899	-0.864825	-1.51416
ShWa01ACA_003	G07	CINNARAZINE;CINAZYN	428565	1.08803e+06	0.747581	2.26535	-1.51777
ShWa01ACA_007	I04	Fesoterodine fumarate;Toviaz	-13614.5	564192	-0.0244671	1.49562	-1.52009
ShWa01ACA_005	I22	TRIMEBUTINE MALEATE	-83283.8	651665	-0.161797	1.36287	-1.52467
ShWa01ACA_009	G06	GZD824	-3.09297e+06	-948383	-3.56961	-2.04246	-1.52715
ShWa01ACA_008	M19	AMG 900	-1.14828e+06	110557	-1.32337	0.206083	-1.52945
ShWa01ACA_002	F17	PHENTOLAMINE HYDROCHLORIDE;REGITINE	-418576	323562	-0.834492	0.69971	-1.5342
ShWa01ACA_009	E16	NMS-873	-2.79257e+06	-783967	-3.22292	-1.68837	-1.53455
ShWa01ACA_007	K15	Maraviroc;UK-427857;Celsentri	138627	674115	0.249132	1.78701	-1.53788
ShWa01ACA_009	G04	ONX-0914;PR-957	-3.47e+06	-1.14493e+06	-4.00475	-2.46575	-1.539
ShWa01ACA_003	E22	ATOVAQUONE;MEPRON	-1.16998e+06	-240985	-2.04088	-0.501748	-1.53914
ShWa01ACA_006	A07	CI-1040;PD184352	-524465	584778	-0.483362	1.05777	-1.54113
ShWa01ACA_005	P11	BENZONATATE;TESSALON	-796865	-3126.88	-1.54809	-0.00653946	-1.54155
ShWa01ACA_008	P11	TAK-285	-1.33656e+06	2582.35	-1.54036	0.00481365	-1.54517
ShWa01ACA_007	I22	Silymarin;Silybin B;Silybin B;Silibinin B	841099	1.1533e+06	1.51157	3.05729	-1.54572
ShWa01ACA_006	J03	TAE684;NVP-TAE684	-1.10159e+06	293845	-1.01525	0.531519	-1.54677
ShWa01ACA_006	A15	Masitinib;AB1010	-987593	354082	-0.910194	0.640478	-1.55067
ShWa01ACA_001	J10	PAPAVERINE HYDROCHLORIDE;PAVABID	-1.67794e+06	-468749	-2.43892	-0.88793	-1.55099
ShWa01ACA_007	I06	(-)-Huperzine A	-432025	293413	-0.776409	0.777809	-1.55422
ShWa01ACA_009	F08	NH125	-3.96584e+06	-1402830	-4.577	-3.02117	-1.55583
ShWa01ACA_009	O03	Eprazinone 2HCl	-45722.1	698295	-0.0527681	1.50386	-1.55663
ShWa01ACA_008	I16	IOX2	-436650	565522	-0.50323	1.05416	-1.55739
ShWa01ACA_004	H10	SODIUM PHENYLACETATE;AMMONUL	-975138	-140039	-1.88413	-0.325054	-1.55908
ShWa01ACA_004	P06	LIOTHYRONINE (L- isomer) SODIUM;CYTOMEL	280159	904980	0.541315	2.10061	-1.5593
ShWa01ACA_007	I11	Curcumin;Diferuloylmethane;Natural Yellow 3;C.I. 75300	-2.01396e+06	-777041	-3.61937	-2.05986	-1.55951
ShWa01ACA_008	B22	Esmolol HCl	-360266	613963	-0.4152	1.14446	-1.55966
ShWa01ACA_007	N10	Cyclovirobuxin D;Bebuxine;Cyclovirobuxine;Cyclovirobuxine D;NSC 91722	724888	1.08005e+06	1.30272	2.8631	-1.56037
ShWa01ACA_002	A05	DEXPROPRANOLOL HYDROCHLORIDE	402540	1.09309e+06	0.802522	2.36383	-1.56131
ShWa01ACA_002	D22	VIGABATRIN	-344350	405241	-0.686512	0.876341	-1.56285
ShWa01ACA_008	A10	IKK-16	-4.61238e+06	-2.01258e+06	-5.31567	-3.75156	-1.56412
ShWa01ACA_008	L20	Oxymetholone	-178107	729391	-0.205265	1.35962	-1.56489
ShWa01ACA_004	I06	PROTIRELIN;THYPINONE	-949955	-116561	-1.83547	-0.270558	-1.56491
ShWa01ACA_008	F04	Lurasidone HCl	-3.60953e+06	-1.38801e+06	-4.15991	-2.58733	-1.57258
ShWa01ACA_008	O14	BAY 11-7082;BAY 11-7821	-4.24827e+06	-1.77799e+06	-4.89604	-3.31428	-1.58177
ShWa01ACA_004	F09	PIPAMPERONE;DIPIPERON	-445825	311006	-0.86141	0.721898	-1.58331
ShWa01ACA_009	M21	CZC24832	-11232.8	731914	-0.0129638	1.57627	-1.58923
ShWa01ACA_009	D05	AZD3514	-8627.21	733620	-0.0099567	1.57994	-1.5899
ShWa01ACA_002	J19	AZATADINE MALEATE;OPTIMINE	879008	1.5465e+06	1.75243	3.34435	-1.59192
ShWa01ACA_007	L21	PIK-294	-2.27235e+06	-936830	-4.08373	-2.48345	-1.60029
ShWa01ACA_007	B19	Formestane;Lentaron¿;CGP-32349;NSC 282175	536117	967160	0.963476	2.56385	-1.60037
ShWa01ACA_009	K06	BIO;GSK-3 Inhibitor IX;6-bromoindirubin-3-oxime	-2.84883e+06	-783450	-3.28785	-1.68726	-1.6006
ShWa01ACA_005	H05	CHLOROBUTANOL;CHLORETONE	-2398.71	764051	-0.00466003	1.59792	-1.60258
ShWa01ACA_005	D15	DOXIFLURIDINE;FURTULON	-583546	224860	-1.13367	0.470265	-1.60393
ShWa01ACA_006	F08	Calcitriol;Calcijex;Silkis;Rocaltrol;Topitriol;Cholecalciferol	-5903.97	884717	-0.00544127	1.60031	-1.60575
ShWa01ACA_006	E20	Lopinavir;ABT-378	-3.72453e+06	-1.00995e+06	-3.43263	-1.82685	-1.60578
ShWa01ACA_002	N15	MEFEXAMIDE HYDROCHLORIDE	-175193	581363	-0.349272	1.25721	-1.60648
ShWa01ACA_002	P03	MEBEVERINE HYDROCHLORIDE;COLOFAC	70648.4	810079	0.140848	1.75181	-1.61096
ShWa01ACA_006	D12	HMN-214	-49836.4	867210	-0.0459306	1.56865	-1.61458
ShWa01ACA_008	K04	Carfilzomib;PR-171	-3.16934e+06	-1.09127e+06	-3.6526	-2.03418	-1.61842
ShWa01ACA_006	M17	Vismodegib;GDC-0449	2.6179e+06	2.23144e+06	2.41273	4.03632	-1.62359
ShWa01ACA_002	O13	TUBOCURARINE CHLORIDE;TUBARINE	-65406.4	692722	-0.130397	1.49803	-1.62842
ShWa01ACA_006	B18	AZD7762	-4.64681e+06	-1.46001e+06	-4.28264	-2.64093	-1.6417
ShWa01ACA_007	H16	Equol	447543	923750	0.804297	2.44877	-1.64447
ShWa01ACA_004	P04	NOCODAZOLE	-1.40056e+06	-456239	-2.70612	-1.05901	-1.64711
ShWa01ACA_008	F08	Etravirine;TMC125	-4.31221e+06	-1.78175e+06	-4.96973	-3.32127	-1.64846
ShWa01ACA_009	O21	Stattic	-4.14784e+06	-1.45363e+06	-4.78705	-3.13057	-1.65648
ShWa01ACA_008	F06	Azelnidipine	-951940	302252	-1.09709	0.563414	-1.66051
ShWa01ACA_002	D15	BETAHISTINE HYDROCHLORIDE;SERC	-357767	440118	-0.713261	0.951765	-1.66503
ShWa01ACA_002	O12	ANISINDIONE;MIRADON	26865.8	795279	0.0535609	1.71981	-1.66625
ShWa01ACA_001	G21	AZATHIOPRINE;AZANIN	-1.10915e+06	29546.1	-1.61217	0.0559679	-1.66814
ShWa01ACA_004	J13	NATAMYCIN;NATACYN	-662138	167620	-1.27936	0.389075	-1.66844
ShWa01ACA_005	L22	PAROXYPROPIONE;PROFENONE	-372829	452671	-0.724303	0.946703	-1.67101
ShWa01ACA_008	L22	Lorcaserin HCl;APD-356	158646	996558	0.182837	1.85764	-1.6748
ShWa01ACA_004	C17	CAPOBENIC ACID	-795549	59581.6	-1.53713	0.138299	-1.67543
ShWa01ACA_009	L20	VE-821	1.96364e+06	1.83096e+06	2.26625	3.9432	-1.67695
ShWa01ACA_008	I08	T0070907	-982421	295021	-1.13222	0.549935	-1.68216
ShWa01ACA_009	A08	CNX-2006	-3.37098e+06	-1.02487e+06	-3.89046	-2.20718	-1.68328
ShWa01ACA_008	D19	CI994;Tacedinaline;PD-123654	-4.00853e+06	-1.5734e+06	-4.61976	-2.9329	-1.68686
ShWa01ACA_009	D22	CP-945598 HCl	-22253.6	772596	-0.025683	1.66388	-1.68956
ShWa01ACA_009	P03	Wnt-C59;C59	467817	1.03662e+06	0.53991	2.23249	-1.69258
ShWa01ACA_002	H14	ABACAVIR SULFATE;ZIAGEN	-430226	390348	-0.857718	0.844136	-1.70185
ShWa01ACA_004	G18	BISOPROLOL FUMARATE;ZEBETA	581654	1.22393e+06	1.12385	2.84095	-1.7171
ShWa01ACA_006	I19	Linsitinib;OSI-906	-3.37644e+06	-768671	-3.11182	-1.3904	-1.72142
ShWa01ACA_003	D16	QUETIAPINE;SEROQUEL	-577043	344918	-1.00658	0.718144	-1.72473
ShWa01ACA_001	N19	DOMPERIDONE;MOTILIUM	154224	1.02982e+06	0.224167	1.95073	-1.72657
ShWa01ACA_008	C06	StemRegenin 1	-4.16774e+06	-1.64812e+06	-4.80324	-3.07219	-1.73106
ShWa01ACA_006	P15	WZ4002	-685306	608726	-0.631598	1.10109	-1.73269
ShWa01ACA_005	G15	PREGNENOLONE	894219	1.6622e+06	1.73722	3.47628	-1.73906
ShWa01ACA_001	P04	PRIMAQUINE PHOSPHATE	-782030	320301	-1.13669	0.606733	-1.74343
ShWa01ACA_006	N20	BMS 777607	-2.35574e+06	-232762	-2.17112	-0.42103	-1.75009
ShWa01ACA_007	B14	Genipin	-1.39512e+06	-284856	-2.50722	-0.755126	-1.75209
ShWa01ACA_005	J09	RETINYL ACETATE	-897060	6565.02	-1.74274	0.0137299	-1.75647
ShWa01ACA_009	O10	KPT-276	-4.20885e+06	-1.4392e+06	-4.85745	-3.0995	-1.75796
ShWa01ACA_003	H10	TEGASEROD MALEATE;ZELNORM	-665167	288024	-1.1603	0.599686	-1.75999
ShWa01ACA_004	D05	PANTHENOL (dl);ZENTINIC	-285239	521017	-0.551129	1.20937	-1.7605
ShWa01ACA_002	I22	CEFSULODIN SODIUM;CEFOMONIL	-1.59038e+06	-651233	-3.17065	-1.40831	-1.76234
ShWa01ACA_002	P14	CINROMIDE;;VUMIDE	217337	1.01732e+06	0.433293	2.19998	-1.76669
ShWa01ACA_008	F10	Butenafine HCl	-1015.81	947374	-0.0011707	1.76596	-1.76713
ShWa01ACA_006	B03	GDC-0879	2.31115e+06	2.15484e+06	2.13002	3.89776	-1.76774
ShWa01ACA_009	F19	NSC697923	-4.48431e+06	-1.58135e+06	-5.17536	-3.40563	-1.76973
ShWa01ACA_005	E05	CLOFIBRIC ACID;CLOFIBRIN	-951686	-37571.5	-1.84886	-0.078576	-1.77028
ShWa01ACA_008	I03	AZD5438	571261	1.30353e+06	0.658367	2.42986	-1.77149
ShWa01ACA_009	E12	SGC-CBP30	-1.3992e+06	72982.3	-1.61483	0.157176	-1.772
ShWa01ACA_003	P04	MOMETASONE FUROATE;;ASMANEX	28980.6	876120	0.0505532	1.82415	-1.77359
ShWa01ACA_001	M19	CHLORAMBUCIL;LEUKERAN	-2.87739e+06	-1.27063e+06	-4.18234	-2.40689	-1.77545
ShWa01ACA_001	L14	PHENYLEPHRINE HYDROCHLORIDE;AFRIN	-70412.2	885486	-0.102345	1.67734	-1.77968
ShWa01ACA_003	F22	TORSEMIDE;DEMADEX	-714209	257377	-1.24585	0.535878	-1.78173
ShWa01ACA_009	N05	AZ20	-2.27159e+06	-387700	-2.62165	-0.834959	-1.78669
ShWa01ACA_004	A21	OXYBUTYNIN CHLORIDE;DITROPAN	314747	1.0347e+06	0.608143	2.40171	-1.79357
ShWa01ACA_001	A12	SEMUSTINE	154545	1.06741e+06	0.224634	2.02194	-1.79731
ShWa01ACA_002	G10	ENALAPRIL MALEATE;VASOTEC	-496684	373233	-0.990213	0.807124	-1.79734
ShWa01ACA_004	L20	NOMIFENSINE MALEATE;MERITAL	490100	1.18747e+06	0.946957	2.75631	-1.80936
ShWa01ACA_005	C14	CLENBUTEROL HYDROCHLORIDE;SPIROPENT	549780	1.37599e+06	1.06807	2.87771	-1.80964
ShWa01ACA_003	B04	PROPOFOL;DIPRIVAN	453483	1.24973e+06	0.791046	2.60203	-1.81098
ShWa01ACA_004	K06	FLUROXENE;FLUOROMAR	-1.40556e+06	-385500	-2.71577	-0.894811	-1.82096
ShWa01ACA_007	J21	CAL-101;GS-1101	597200	1.09312e+06	1.07325	2.89776	-1.82451
ShWa01ACA_008	I18	Apoptosis Activator 2	-2.03729e+06	-280600	-2.34793	-0.523053	-1.82488
ShWa01ACA_002	C05	QUININE;QUALAQUIN	-960.312	843383	-0.00191452	1.82383	-1.82575
ShWa01ACA_007	E18	Neohesperidin dihydrochalcone;Nhdc;Neohesperidin dc;Neohesperidin dhc	-481384	362887	-0.865115	0.96198	-1.82709
ShWa01ACA_009	H15	SC144	-4.10861e+06	-1.35206e+06	-4.74177	-2.91183	-1.82993
ShWa01ACA_004	B21	EQUILIN	374390	1.10051e+06	0.723385	2.55446	-1.83108
ShWa01ACA_008	A12	Tyrphostin 9;SF 6847;Tyrphostin AG 17;Malonaben;NSC 242557;RG-50872	-4.15486e+06	-1.5838e+06	-4.7884	-2.95229	-1.83611
ShWa01ACA_006	J05	PD 0332991;Palbociclib HCl	1.02657e+06	1.54091e+06	0.946113	2.78726	-1.84115
ShWa01ACA_004	G20	PENTETIC ACID	-1.03464e+06	-64837.7	-1.9991	-0.150499	-1.8486
ShWa01ACA_001	G18	HYDROXYUREA;HYDREA	-2.70447e+06	-1.09833e+06	-3.931	-2.08052	-1.85048
ShWa01ACA_009	K14	Suvorexant;MK-4305	-1.40392e+06	107260	-1.62027	0.230997	-1.85127
ShWa01ACA_004	E18	METYRAPONE;METOPIRONE	229722	991527	0.443862	2.3015	-1.85764
ShWa01ACA_008	M20	Rimonabant;SR141716	-3.20544e+06	-983947	-3.6942	-1.83413	-1.86007
ShWa01ACA_007	M11	Etidronate;Didronel	517072	1.05397e+06	0.929249	2.79397	-1.86472
ShWa01ACA_004	E19	GUANFACINE HYDROCHLORIDE;TENEX	128979	912440	0.249209	2.11793	-1.86872
ShWa01ACA_008	D17	Ipatasertib;GDC-0068	-2.00348e+06	-234792	-2.30897	-0.437665	-1.87131
ShWa01ACA_003	O18	MANGAFODIPIR TRISODIUM;TESLASCAN	-370192	590876	-0.645755	1.23025	-1.876
ShWa01ACA_008	K19	TAK-901	-2.18943e+06	-345780	-2.52327	-0.644553	-1.87872
ShWa01ACA_002	H10	DICLAZURIL;CLINACOX	-2.05739e+06	-1.02757e+06	-4.10171	-2.22214	-1.87957
ShWa01ACA_001	M20	MELPHALAN;ALKERAN	-3.16832e+06	-1.43666e+06	-4.60521	-2.7214	-1.88381
ShWa01ACA_003	I12	CANDESARTAN CILEXTIL;ATACAND	-1.51555e+06	-364078	-2.64369	-0.758037	-1.88565
ShWa01ACA_002	M16	AZACITIDINE;VIDAZA	-3.21576e+06	-2.08873e+06	-6.41109	-4.51693	-1.89416
ShWa01ACA_009	F06	FLI-06	-2.15787e+06	-276340	-2.4904	-0.595133	-1.89527
ShWa01ACA_009	A06	I-BET-762;GSK525762;GSK525762A	-1.16884e+06	253861	-1.34896	0.546721	-1.89569
ShWa01ACA_005	E08	PHENOTHRIN;SUMITHRIN	-294017	635836	-0.571193	1.32977	-1.90096
ShWa01ACA_005	A10	CHLORAZANIL HYDROCHLORIDE;;DAQUIN	-239830	686798	-0.465922	1.43635	-1.90227
ShWa01ACA_003	G18	SIMVASTATIN;ZOCOR	103493	1.00719e+06	0.180531	2.09704	-1.91651
ShWa01ACA_009	D18	XMD8-92	-1.65553e+06	3341.64	-1.91066	0.00719663	-1.91785
ShWa01ACA_009	C14	SRPIN340	2.58702e+06	2.27704e+06	2.98569	4.90388	-1.91819
ShWa01ACA_002	P18	BENZOIC ACID	-938093	22483.8	-1.87022	0.0486216	-1.91885
ShWa01ACA_006	D16	AT7519	-3.52151e+06	-733227	-3.24553	-1.32629	-1.91923
ShWa01ACA_005	H09	ETHENZAMIDE;LUCAMIDE	-710581	258938	-1.38046	0.541536	-1.922
ShWa01ACA_008	A09	GSK2126458	-4.10639e+06	-1.50732e+06	-4.73253	-2.80973	-1.9228
ShWa01ACA_001	A13	DESOXYCORTICOSTERONE ACETATE;PERCOTEN	-1.19009e+06	103391	-1.72982	0.19585	-1.92567
ShWa01ACA_008	G13	PCI-32765;Ibrutinib	-2.82095e+06	-709232	-3.25108	-1.32205	-1.92904
ShWa01ACA_007	I09	Thioguanine;6-Thioguanine	-1.55738e+06	-326780	-2.79883	-0.866262	-1.93257
ShWa01ACA_002	A12	NEFOPAM;ACUPAN	366593	1.23215e+06	0.730857	2.66456	-1.9337
ShWa01ACA_008	I22	Vildagliptin;LAF-237;Galvus	-617991	659064	-0.712222	1.22853	-1.94075
ShWa01ACA_006	D11	SNS-032;BMS-387032;BMS-387032	-118920	1.0132e+06	-0.1096	1.83273	-1.94233
ShWa01ACA_009	I04	AVL-292;CC-292	-2.30314e+06	-331863	-2.65806	-0.714707	-1.94336
ShWa01ACA_006	O06	Latrepirdine;Dimebolin	734470	1.45012e+06	0.676909	2.62304	-1.94613
ShWa01ACA_008	N17	BYL719	49374.8	1.0753e+06	0.0569034	2.00442	-1.94752
ShWa01ACA_009	I10	AGI-6780	-4.49072e+06	-1.49869e+06	-5.18275	-3.2276	-1.95515
ShWa01ACA_008	K18	TAK 715	-1.68773e+06	8578.35	-1.94507	0.0159905	-1.96106
ShWa01ACA_009	L03	XL388	-2.10437e+06	-213135	-2.42867	-0.459013	-1.96965
ShWa01ACA_008	I17	CH5132799	-1.88738e+06	-109033	-2.17516	-0.203243	-1.97192
ShWa01ACA_008	H20	Ticagrelor;AZD6140	-4.04894e+06	-1.44392e+06	-4.66632	-2.69155	-1.97477
ShWa01ACA_008	B14	Meptazinol HCl	48707.5	1.09054e+06	0.0561344	2.03283	-1.97669
ShWa01ACA_008	F03	PAC-1;Procaspase activating compound 1	-999046	443285	-1.15138	0.826307	-1.97769
ShWa01ACA_005	H13	AMINOTHIAZOLE;ABADOLE	-1.11711e+06	-89953.5	-2.17024	-0.188126	-1.98211
ShWa01ACA_003	M06	CARVEDILOL PHOSPHATE;COREG CR	-1.69572e+06	-468675	-2.95799	-0.975814	-1.98217
ShWa01ACA_005	K09	GLAFENINE	621430	1.52677e+06	1.20727	3.19304	-1.98577
ShWa01ACA_009	A21	AP26113	-2.20549e+06	-259775	-2.54536	-0.559458	-1.9859
ShWa01ACA_003	L06	AMITRAZ;ALUDEX	-95278	878912	-0.166201	1.82996	-1.99616
ShWa01ACA_008	G18	TDZD-8	-4.5253e+06	-1.72588e+06	-5.21532	-3.21714	-1.99818
ShWa01ACA_009	H05	Brefeldin A;BFA	-1.73174e+06	653.906	-1.99861	0.00140827	-2.00002
ShWa01ACA_009	I22	PF-562271 HCl	-1.4348e+06	161669	-1.6559	0.348174	-2.00408
ShWa01ACA_008	P03	CCT137690	-1.2966e+06	273691	-1.49431	0.510175	-2.00449
ShWa01ACA_009	N10	VER-49009;CCT0129397	-2.96265e+06	-655999	-3.41921	-1.41277	-2.00644
ShWa01ACA_006	N13	AT13387	-1.06023e+06	570494	-0.977139	1.03193	-2.00907
ShWa01ACA_009	N04	(-)-p-Bromotetramisole Oxalate;L-p-Bromotetramisole Oxalate	939563	1.4397e+06	1.08435	3.10058	-2.01622
ShWa01ACA_006	D09	Malotilate	3.33884e+06	2.81615e+06	3.07717	5.09397	-2.01681
ShWa01ACA_002	E11	SPIRONOLACTONE;ALDACTONE	-1.29683e+06	-259711	-2.58541	-0.561631	-2.02378
ShWa01ACA_001	C14	FUSIDIC ACID;FUCIDINE	488982	1.44715e+06	0.710745	2.74126	-2.03052
ShWa01ACA_008	F07	Wortmannin;KY 12420	330083	1.29633e+06	0.380414	2.41643	-2.03601
ShWa01ACA_006	I22	Tigecycline;Tygacil;GAR-936;WAY-GAR-936;TBG-MINO	1.85528e+06	2.07535e+06	1.70988	3.75398	-2.0441
ShWa01ACA_003	H06	ROSUVASTATIN CALCIUM;CRESTOR	-826357	289481	-1.44148	0.602719	-2.0442
ShWa01ACA_007	K22	Sinomenine;Cucoline;Kukoline;Sabianine A	-1.7603e+06	-422120	-3.16351	-1.119	-2.04451
ShWa01ACA_004	I20	NIKETHAMIDE;NIKETHYL	-620166	364857	-1.19827	0.846895	-2.04516
ShWa01ACA_008	F09	MK-5108;VX-689	658456	1.50571e+06	0.758857	2.80672	-2.04787
ShWa01ACA_008	D21	Torin 1	-4.66646e+06	-1.78359e+06	-5.378	-3.3247	-2.0533
ShWa01ACA_008	J17	AT101	-3.60259e+06	-1.1243e+06	-4.15192	-2.09576	-2.05616
ShWa01ACA_007	E03	TWS119	-259874	599629	-0.46703	1.58956	-2.05659
ShWa01ACA_008	P05	HER2 Inhibitor 1	-111063	1.03581e+06	-0.127998	1.9308	-2.0588
ShWa01ACA_004	P09	ADENOSINE TRIPHOSPHATE DISODIUM;;ADETPHOS	-439082	525441	-0.84838	1.21964	-2.06802
ShWa01ACA_004	F08	SODIUM MONOFLUOROPHOSPHATE	-1.91072e+06	-696509	-3.69184	-1.61672	-2.07512
ShWa01ACA_006	J21	PIK-75	-3.9382e+06	-857928	-3.62956	-1.55186	-2.0777
ShWa01ACA_002	B11	ZOMEPIRAC SODIUM;ZOMAX	-63117.7	903497	-0.125834	1.95383	-2.07967
ShWa01ACA_004	E14	BUTYL PARABEN	-41821.6	862411	-0.0808063	2.0018	-2.08261
ShWa01ACA_002	J09	CYANOCOBALAMIN;RUBRAMIN	-2.25141e+06	-1.1104e+06	-4.48851	-2.40126	-2.08725
ShWa01ACA_003	P17	OXYPHENCYCLIMINE HYDROCHLORIDE;DARICON	69654.1	1.06711e+06	0.121503	2.2218	-2.1003
ShWa01ACA_004	P15	ATRACURIUM BESYLATE;TRACRIUM	264916	1.1254e+06	0.511862	2.61225	-2.10039
ShWa01ACA_001	C06	FLUOROURACIL;CARAC	-702103	571027	-1.02052	1.08167	-2.10219
ShWa01ACA_007	N16	Fleroxacin;Quinodis;Quinodis;Megalocin	140008	889200	0.251614	2.35718	-2.10557
ShWa01ACA_003	F07	LORATADINE;ALAVERT	9883.75	1.02001e+06	0.017241	2.12374	-2.1065
ShWa01ACA_008	H17	INK 128;MLN0128	-3.09017e+06	-777652	-3.56136	-1.44958	-2.11177
ShWa01ACA_009	N06	CGP 57380	685478	1.35177e+06	0.791114	2.9112	-2.12009
ShWa01ACA_005	J12	CORTISONE	-1.04011e+06	48556.4	-2.02065	0.101549	-2.1222
ShWa01ACA_006	J08	Calcifediol;Calcidiol;Didrogyl;Hidroferol	869563	1.61761e+06	0.801414	2.92599	-2.12458
ShWa01ACA_005	E17	CARNITINE (dl) HYDROCHLORIDE;FLATISINE	-60114.8	960144	-0.116786	2.00802	-2.1248
ShWa01ACA_009	O08	RepSox;E-616452;SJN 2511	2.51027e+06	2.33296e+06	2.89711	5.02431	-2.1272
ShWa01ACA_004	I09	PHENSUCCIMIDE;MILONTIN	-389196	592500	-0.751993	1.37529	-2.12729
ShWa01ACA_004	P11	ARIPIPRAZOLE;ABILIFY	-671302	361632	-1.29707	0.839409	-2.13648
ShWa01ACA_006	H15	TGX-221	1.18796e+06	1.78814e+06	1.09486	3.23446	-2.13961
ShWa01ACA_005	P03	ALOIN	61126.2	1.08206e+06	0.118751	2.26299	-2.14424
ShWa01ACA_009	C08	Ro 31-8220 Mesylate;Bisindolylmaleimide IX Mesylate	-5.18431e+06	-1.78152e+06	-5.98324	-3.83673	-2.14651
ShWa01ACA_004	O08	TAPENTADOL HYDROCHLORIDE;NUCYNTA	871021	1.65003e+06	1.68296	3.83001	-2.14705
ShWa01ACA_008	O22	Fosaprepitant dimeglumine	-4.15104e+06	-1.41365e+06	-4.78399	-2.63512	-2.14887
ShWa01ACA_006	K07	Imatinib Mesylate;Glivec;CGP-57148B;STI-571	2.82308e+06	2.62791e+06	2.60183	4.75348	-2.15165
ShWa01ACA_004	E21	D-LACTITOL MONOHYDRATE	-1128125	-11822	-2.17973	-0.0274409	-2.15229
ShWa01ACA_001	F11	CYTARABINE;DEPOCYT	-3.66448e+06	-1.67414e+06	-5.32639	-3.17124	-2.15515
ShWa01ACA_007	A03	Candesartan;Atacand;Atacand;Blopress;Amias;Ratacand	-1.26195e+06	-42523.5	-2.2679	-0.112726	-2.15518
ShWa01ACA_007	M15	Vicriviroc Malate	807021	1.36291e+06	1.45033	3.61293	-2.1626
ShWa01ACA_004	N07	PRAVASTATIN SODIUM;PRAVACHOL	-181196	787202	-0.350101	1.82723	-2.17733
ShWa01ACA_006	P16	BIX 02189	-48490.2	1.18002e+06	-0.0446899	2.13448	-2.17917
ShWa01ACA_008	E15	R547	665489	1.58208e+06	0.766963	2.94908	-2.18212
ShWa01ACA_001	G19	ATROPINE SULFATE;ATROPISOL	463279	1.50818e+06	0.673384	2.85687	-2.18349
ShWa01ACA_009	N19	LDN-212854;BMP Inhibitor III	-4.9692e+06	-1.64628e+06	-5.73498	-3.54546	-2.18952
ShWa01ACA_008	K14	Go 6983	-1.38066e+06	322620	-1.59118	0.601382	-2.19256
ShWa01ACA_001	K19	CARBINOXAMINE MALEATE;CLISTIN	969107	1.90154e+06	1.40861	3.602	-2.19338
ShWa01ACA_003	F05	CLOPIDOGREL SULFATE;PLAVIX	-106679	968326	-0.186089	2.01613	-2.20221
ShWa01ACA_001	A09	MEQUINOL	-3.58355e+06	-1.58404e+06	-5.20876	-3.00059	-2.20817
ShWa01ACA_009	J03	GSK2656157	-1.07447e+06	451447	-1.24005	0.972246	-2.21229
ShWa01ACA_005	I05	ACEMETACIN;EMFLEX	-1.22293e+06	-74151.7	-2.37582	-0.155079	-2.22074
ShWa01ACA_007	L09	Neratinib;HKI-272	-651631	397434	-1.17107	1.05356	-2.22463
ShWa01ACA_007	O20	Rutaecarpine;Rutecarpine;Rutecarpine;Rutacarpine;Rutaecarpin;Rhetine	-891901	241450	-1.60287	0.640061	-2.24293
ShWa01ACA_008	B07	ARQ 197;Tivantinib	-3.25449e+06	-807765	-3.75073	-1.50572	-2.24501
ShWa01ACA_003	A12	BROMPHENIRAMINE MALEATE;DIMETANE	532367	1.5252e+06	0.92865	3.17558	-2.24693
ShWa01ACA_003	H05	BUPIVACAINE HYDROCHLORIDE;MARCAINE	-357381	785155	-0.623409	1.63475	-2.25816
ShWa01ACA_004	I11	RIMANTADINE HYDROCHLORIDE;FLUMADINE	1.06562e+06	1.86077e+06	2.05896	4.31917	-2.2602
ShWa01ACA_005	O18	OXOLAMINE CITRATE	445325	1.49538e+06	0.865142	3.12741	-2.26226
ShWa01ACA_009	A19	MNS;3,4-Methylenedioxy-beta-nitrostyrene	-2.46768e+06	-267787	-2.84796	-0.576713	-2.27125
ShWa01ACA_009	E19	Fingolimod;FTY720;Gilenia	-4.47329e+06	-1.33566e+06	-5.16265	-2.8765	-2.28615
ShWa01ACA_004	B05	ETOMIDATE;AMIDATE	187628	1.14254e+06	0.36253	2.65203	-2.2895
ShWa01ACA_002	P09	MINAPRINE HYDROCHLORIDE;CANTOR	-691058	423541	-1.37772	0.915917	-2.29364
ShWa01ACA_007	M07	Azathioprine;Azasan;Imuran;Azasan;Imuran;Azamun;BW-57-322;NSC-39084	-1.27472e+06	1344.43	-2.29086	0.00356397	-2.29442
ShWa01ACA_005	I04	FTAXILIDE	-1.35256e+06	-156964	-2.62765	-0.328271	-2.29938
ShWa01ACA_003	B03	SPIRAMYCIN;ROVAMYCIN	-107210	1017860	-0.187015	2.11926	-2.30627
ShWa01ACA_002	G17	SULFINPYRAZONE;ANTURANE	-745812	379250	-1.48689	0.820136	-2.30702
ShWa01ACA_006	L20	AT7867	-1.19135e+06	675138	-1.09799	1.22122	-2.3192
ShWa01ACA_008	A14	JNJ-7777120;JNJ 7777120	927193	1.82088e+06	1.06857	3.39422	-2.32565
ShWa01ACA_002	B06	FESOTERODINE FUMARATE;;TOVIAZ	808607	1.82229e+06	1.61208	3.94075	-2.32867
ShWa01ACA_005	I08	BITOSCANATE;JONIT	-1.36838e+06	-155664	-2.65839	-0.325552	-2.33284
ShWa01ACA_010	I03	WY 14643;Pirinixic Acid	-793622	-61617.9	-2.71609	-0.375468	-2.34062
ShWa01ACA_006	I16	MGCD-265	-844317	868015	-0.778146	1.5701	-2.34825
ShWa01ACA_007	H06	Dioscin;Collettiside III;CCRIS 4123	-3.69598e+06	-1.61693e+06	-6.64219	-4.28632	-2.35587
ShWa01ACA_008	E06	Golvatinib;E7050;E7050	-3.80561e+06	-1.08713e+06	-4.38589	-2.02648	-2.35942
ShWa01ACA_003	D13	CELECOXIB;CELEBREX	-244855	929312	-0.42712	1.93489	-2.36201
ShWa01ACA_003	I21	LEVAMISOLE HYDROCHLORIDE;ERGAMISOL	681318	1.70539e+06	1.18848	3.55075	-2.36227
ShWa01ACA_010	G05	UPF 1069	-1.2099e+06	-290799	-4.14077	-1.77198	-2.36879
ShWa01ACA_008	D04	Purmorphamine	1.14779e+06	1.98048e+06	1.32281	3.69172	-2.36891
ShWa01ACA_003	D19	ANETHOLE;MONASIRUP	-459668	754093	-0.801837	1.57008	-2.37191
ShWa01ACA_005	I15	BERBERINE CHLORIDE	-2.55004e+06	-1.2339e+06	-4.95402	-2.58055	-2.37347
ShWa01ACA_004	O18	TACRINE HYDROCHLORIDE;COGNEX	-276754	794074	-0.534736	1.84318	-2.37792
ShWa01ACA_005	A08	BROXALDINE	-1.88067e+06	-609682	-3.65361	-1.27507	-2.37854
ShWa01ACA_001	D16	NAPROXEN(+);ALEVE	-840057	618598	-1.22104	1.17178	-2.39282
ShWa01ACA_007	D11	LY2886721	1.24445e+06	1.74737e+06	2.23644	4.63211	-2.39566
ShWa01ACA_008	O21	AZ 3146	-38402.4	1.26474e+06	-0.044258	2.35754	-2.40179
ShWa01ACA_007	M04	AR-42;HDAC-42;OSU-HDAC42	-3.89642e+06	-1.73464e+06	-7.00241	-4.59836	-2.40405
ShWa01ACA_008	C17	Apitolisib;GDC-0980;RG7422	-2.11181e+06	-11173.4	-2.43382	-0.0208279	-2.41299
ShWa01ACA_008	I10	GW 441756	-2.10791e+06	-8138.45	-2.42932	-0.0151705	-2.41415
ShWa01ACA_008	E08	WHI-P154	-2.90784e+06	-502413	-3.35123	-0.936525	-2.4147
ShWa01ACA_010	I07	ETP-46464	-1.23773e+06	-297945	-4.236	-1.81552	-2.42047
ShWa01ACA_002	N19	MEBENDAZOLE;VERMOX	-1.62084e+06	-362131	-3.23138	-0.783116	-2.44826
ShWa01ACA_003	C12	ACETRIAZOIC ACID;SALPIX	-293090	933488	-0.51126	1.94359	-2.45485
ShWa01ACA_002	A06	NICERGOLINE;SERMION	-106600	1.03926e+06	-0.212523	2.24742	-2.45994
ShWa01ACA_006	F09	Brivanib alaninate;BMS-582664	-2.06961e+06	307917	-1.90741	0.556974	-2.46438
ShWa01ACA_007	C06	BKM120;NVP-BKM120	-2.85594e+06	-1.00278e+06	-5.13252	-2.65828	-2.47424
ShWa01ACA_001	J19	DIHYDROERGOTAMINE MESYLATE;MIGRANAL	206974	1.46516e+06	0.30084	2.7754	-2.47456
ShWa01ACA_003	P21	PROPAFENONE HYDROCHLORIDE;RYTHYMOL	-507224	768744	-0.884793	1.60058	-2.48537
ShWa01ACA_004	G06	RISPERIDONE;RISPERDAL	257970	1.28646e+06	0.498441	2.9861	-2.48766
ShWa01ACA_005	O10	NAFTOPIDIL;AVISHOT	-861637	390716	-1.67392	0.817131	-2.49105
ShWa01ACA_001	N07	DYCLONINE HYDROCHLORIDE;DYCLONE	510221	1.70719e+06	0.741615	3.23386	-2.49224
ShWa01ACA_007	K12	Formononetin;Formononetol;Biochanin B	430524	1.23572e+06	0.773711	3.27577	-2.50206
ShWa01ACA_001	P20	PROMAZINE HYDROCHLORIDE;SPARINE	-1.05915e+06	516372	-1.53949	0.978142	-2.51764
ShWa01ACA_006	L22	BIRB 796;Doramapimod	-561229	1.10728e+06	-0.517245	2.00289	-2.52013
ShWa01ACA_008	C19	Geldanamycin	-2.15546e+06	19580.9	-2.48412	0.0364999	-2.52062
ShWa01ACA_006	D19	Ritonavir;Norvir;Norvir Softgel	-2.72144e+06	9246.34	-2.50815	0.0167252	-2.52488
ShWa01ACA_008	K12	Cobicistat;GS-9350	-99232.7	1.29542e+06	-0.114364	2.41473	-2.5291
ShWa01ACA_004	H04	ALPRENOLOL;GUBERNAL	1.86112e+06	2.6408e+06	3.596	6.12975	-2.53375
ShWa01ACA_001	K05	BROMOCRIPTINE MESYLATE;PARLODEL	-1.7683e+06	-13086.2	-2.57026	-0.0247887	-2.54547
ShWa01ACA_004	P03	IRINOTECAN HYDROCHLORIDE;CAMPTOSAR	-2.64795e+06	-1.1062e+06	-5.11628	-2.56768	-2.54859
ShWa01ACA_006	E12	Asenapine;Saphris	2.176e+06	2.52245e+06	2.00546	4.56271	-2.55725
ShWa01ACA_008	O18	Pifithrin-mu;NSC 303580;PFT-mu	-3.53586e+06	-812556	-4.07501	-1.51465	-2.56036
ShWa01ACA_008	N18	Retapamulin	1.47646e+06	2.2945e+06	1.70159	4.27706	-2.57547
ShWa01ACA_006	K03	Saracatinib;AZD0530	1.61967e+06	2.24957e+06	1.49274	4.06912	-2.57639
ShWa01ACA_008	J12	Azacyclonol	-3.34761e+06	-683945	-3.85806	-1.27491	-2.58314
ShWa01ACA_005	I03	DIBEKACIN	-1.84899e+06	-477836	-3.59207	-0.999333	-2.59274
ShWa01ACA_010	I09	PluriSIn #1;NSC 14613	-794350	-20434.2	-2.71858	-0.124516	-2.59407
ShWa01ACA_004	N08	PODOFILOX;CONDYLOX	-3.36347e+06	-1.6816e+06	-6.4988	-3.90328	-2.59552
ShWa01ACA_008	H10	Ethynodiol diacetate	-3.9121e+06	-1.02324e+06	-4.50862	-1.90737	-2.60125
ShWa01ACA_006	N16	BIX 02188	1.60659e+06	2.26244e+06	1.48068	4.0924	-2.61173
ShWa01ACA_005	B05	DILAZEP DIHYDROCHLORIDE	923980	2.10819e+06	1.79503	4.40901	-2.61397
ShWa01ACA_007	F15	AST-1306	-4.54336e+06	-2.09378e+06	-8.16506	-5.55042	-2.61464
ShWa01ACA_006	B14	LY2228820	-537812	1.17407e+06	-0.495663	2.12371	-2.61937
ShWa01ACA_002	I19	THIOGUANINE;TABLOID	-2.7542e+06	-1.32753e+06	-5.4909	-2.87081	-2.62009
ShWa01ACA_009	A14	Golgicide A	-286247	1.06569e+06	-0.330359	2.2951	-2.62545
ShWa01ACA_008	F21	JNJ 1661010	-3.5983e+06	-814875	-4.14697	-1.51897	-2.628
ShWa01ACA_005	G05	HEXETIDINE;STERISIL	-76952.7	1.18575e+06	-0.149498	2.47985	-2.62935
ShWa01ACA_003	L10	BIFONAZOLE;MYCOSPOR	-553008	802256	-0.964656	1.67035	-2.63501
ShWa01ACA_003	E15	TRAZODONE HYDROCHLORIDE;DESYREL	166683	1.4059e+06	0.290759	2.92719	-2.63643
ShWa01ACA_006	G18	Bafetinib;INNO-406;NS-187	605161	1.77083e+06	0.557734	3.20315	-2.64542
ShWa01ACA_001	F03	CYCLOPENTOLATE HYDROCHLORIDE;ALPENTOLATE	-7429.41	1.39372e+06	-0.0107988	2.64006	-2.65086
ShWa01ACA_009	L21	LY2835219	-3.83385e+06	-817818	-4.42467	-1.76127	-2.6634
ShWa01ACA_008	L04	Otilonium Bromide	-4.5225e+06	-1.36727e+06	-5.21209	-2.54866	-2.66343
ShWa01ACA_004	N14	HYDROXYAMPHETAMINE HYDROBROMIDE;PAREDRINE	-1.93887e+06	-462033	-3.74623	-1.07246	-2.67377
ShWa01ACA_007	H07	Ibutilide fumarate	1.36092e+06	1.93335e+06	2.44577	5.12514	-2.67937
ShWa01ACA_009	F18	GNF-5	2.45204e+06	2.55939e+06	2.82992	5.51196	-2.68205
ShWa01ACA_005	K18	EFLOXATE;RECORDIL	-1.28028e+06	100438	-2.48722	0.210054	-2.69727
ShWa01ACA_004	H13	ACAMPROSATE CALCIUM;CAMPRAL	-1.22534e+06	144948	-2.36756	0.336449	-2.70401
ShWa01ACA_010	M05	GW2580	101972	501498	0.348989	3.05587	-2.70688
ShWa01ACA_008	J14	Triptolide	-4.38176e+06	-1.25022e+06	-5.04989	-2.33049	-2.7194
ShWa01ACA_002	J16	AMOROLFINE HYDROCHLORIDE;LOCERYL	-280243	1.00105e+06	-0.558706	2.16479	-2.7235
ShWa01ACA_009	B21	NSC319726	-2.53494e+06	-92986.7	-2.92558	-0.200258	-2.72533
ShWa01ACA_002	J05	CHENODIOL;CHENIX	-701289	613824	-1.39812	1.32741	-2.72553
ShWa01ACA_009	C16	CO-1686;CNX-419;AVL-301	-2.66078e+06	-158272	-3.07082	-0.340858	-2.72996
ShWa01ACA_002	O05	TRIPROLIDINE HYDROCHLORIDE;ACTIDIL	-27147.5	1.23757e+06	-0.0541225	2.67628	-2.7304
ShWa01ACA_005	E12	FORMESTANE	220797	1.51139e+06	0.428947	3.16087	-2.73192
ShWa01ACA_005	K07	IFENPRODIL TARTRATE	-726278	635849	-1.41096	1.3298	-2.74075
ShWa01ACA_004	K20	CASANTHRANOL [cascaroside A shown];CASAKOL	1.47571e+06	2.40996e+06	2.85133	5.59392	-2.7426
ShWa01ACA_005	M08	TIOGUANINE;;LANVIS	-2.18844e+06	-721303	-4.25153	-1.50851	-2.74302
ShWa01ACA_004	A20	BROMPERIDOL;IMPROMEN	-674021	633038	-1.30232	1.46939	-2.77171
ShWa01ACA_009	O20	AZ191	-1.57539e+06	446950	-1.81816	0.962562	-2.78073
ShWa01ACA_002	N10	ANTAZOLINE;ANTISTINE	-7946.72	1.28195e+06	-0.0158429	2.77225	-2.78809
ShWa01ACA_004	M18	ELETRIPTAN HYDROBROMIDE;RELPAX	375130	1.51464e+06	0.724815	3.51573	-2.79092
ShWa01ACA_004	F10	DICHLORVOS	-1.04296e+06	335447	-2.01518	0.77863	-2.79381
ShWa01ACA_006	H12	PHA-793887	-1.02599e+06	1.0254e+06	-0.945579	1.85478	-2.80036
ShWa01ACA_006	L21	Tivozanib;AV-951	149468	1.62683e+06	0.137754	2.94268	-2.80492
ShWa01ACA_009	F14	MPI-0479605	286247	1.45685e+06	0.330359	3.1375	-2.80714
ShWa01ACA_009	N11	SCH772984	-2.52772e+06	-49868.9	-2.91725	-0.107399	-2.80985
ShWa01ACA_009	J13	(+)-JQ1	-4.32281e+06	-1.00539e+06	-4.98898	-2.16523	-2.82375
ShWa01ACA_008	G21	Dacomitinib;PF 00299804-03	-3.10068e+06	-392950	-3.57348	-0.73248	-2.841
ShWa01ACA_001	O17	DEXCHLORPHENIRAMINE MALEATE;TELDRIN	379055	1.79762e+06	0.550963	3.40515	-2.85419
ShWa01ACA_006	H22	KU-60019	-27988.9	1.56365e+06	-0.0257953	2.8284	-2.85419
ShWa01ACA_008	G09	WYE-125132	-3.84421e+06	-839685	-4.43037	-1.56522	-2.86516
ShWa01ACA_005	G18	CARBARIL	-1.44068e+06	35149.4	-2.79884	0.0735106	-2.87236
ShWa01ACA_008	A06	SB 271046	-3.4307e+06	-578741	-3.95382	-1.0788	-2.87501
ShWa01ACA_008	J08	Indacaterol Maleate	-4.63344e+06	-1.32149e+06	-5.33995	-2.46332	-2.87663
ShWa01ACA_007	E06	cx-4945;Silmitasertib	-3.23524e+06	-1.10595e+06	-5.81417	-2.93176	-2.88241
ShWa01ACA_009	N09	GSK2334470	-1.54507e+06	513327	-1.78317	1.10551	-2.88869
ShWa01ACA_001	D07	CLOXYQUIN	-1.89342e+06	76158.3	-2.75212	0.144263	-2.89638
ShWa01ACA_007	E09	Rifapentine;Cyclopentylrifampicin	-2.07283e+06	-311419	-3.72517	-0.825542	-2.89963
ShWa01ACA_007	A08	Aloe-emodin	-2.07177e+06	-310116	-3.72326	-0.822088	-2.90117
ShWa01ACA_002	A16	PRAMOXINE HYDROCHLORIDE;TRONOLANE	440025	1.74908e+06	0.877254	3.78241	-2.90516
ShWa01ACA_006	I10	Vemurafenib;PLX4032;RG7204	3.59381e+06	3.4421e+06	3.31216	6.22621	-2.91406
ShWa01ACA_004	A18	BENZBROMARONE;DESURIC	-2.75841e+06	-1.03847e+06	-5.32971	-2.41047	-2.91923
ShWa01ACA_007	E04	BI6727;Volasertib	-3.64959e+06	-1.37273e+06	-6.55881	-3.63897	-2.91984
ShWa01ACA_008	I09	ICG-001	-4.00184e+06	-898362	-4.61204	-1.6746	-2.93744
ShWa01ACA_008	E18	Evacetrapib;LY2484595	-2.23451e+06	197607	-2.57523	0.368349	-2.94358
ShWa01ACA_008	O20	Cabazitaxel;Jevtana;XRP-6258	-1.12904e+06	882981	-1.30119	1.64592	-2.94712
ShWa01ACA_001	H22	OXYMETAZOLINE HYDROCHLORIDE;VISINE	-261926	1356560	-0.380714	2.56967	-2.95039
ShWa01ACA_007	N20	Tolterodine tartrate;Detrol LA;Kabi-2234;PNU-200583E	-490208	795880	-0.880972	2.1098	-2.99077
ShWa01ACA_004	A22	CYPROHEPTADINE HYDROCHLORIDE;PERIACTIN	-1.38595e+06	135326	-2.67789	0.314115	-2.99201
ShWa01ACA_006	K14	Costunolide	-2.25265e+06	521485	-2.07611	0.943284	-3.01939
ShWa01ACA_007	G08	Apigenin	1.58733e+06	2.21515e+06	2.85265	5.87216	-3.0195
ShWa01ACA_009	H03	EPZ004777 HCl	467122	1.65309e+06	0.539107	3.56013	-3.02103
ShWa01ACA_004	L05	ERYTHROSINE SODIUM	-3.06405e+06	-1.24756e+06	-5.92027	-2.8958	-3.02447
ShWa01ACA_007	B04	Tanshinone I	-1.77314e+06	-57382.8	-3.18657	-0.152116	-3.03446
ShWa01ACA_006	I09	Pazopanib HCl;GW786034	1.64352e+06	2.51691e+06	1.51471	4.5527	-3.03799
ShWa01ACA_001	E12	HALOPERIDOL;HALDOL	-714498	1.07735e+06	-1.03854	2.04077	-3.07931
ShWa01ACA_003	E18	RIVAROXABAN;;XARELTO	-3.25444e+06	-1.24583e+06	-5.67698	-2.59391	-3.08307
ShWa01ACA_006	N04	Nanchangmycin	30758.3	1.72727e+06	0.0283478	3.12435	-3.09601
ShWa01ACA_006	I07	Gefitinib;Iressa;ZD-1839	1.84848e+06	2.65585e+06	1.70361	4.80402	-3.10041
ShWa01ACA_010	K05	GDC-0349;RG7603	-2.86812e+06	-1.09969e+06	-9.81585	-6.70092	-3.11493
ShWa01ACA_009	K10	Erastin	-3.72969e+06	-550300	-4.30445	-1.18514	-3.11931
ShWa01ACA_008	G07	A66	1.51574e+06	2.61465e+06	1.74686	4.87385	-3.127
ShWa01ACA_005	L19	FIPEXIDE HYDROCHLORIDE	-913824	650757	-1.77531	1.36097	-3.13628
ShWa01ACA_001	I05	BECLOMETHASONE DIPROPIONATE;BECLOVENT	-1.25711e+06	692206	-1.82723	1.31122	-3.13845
ShWa01ACA_002	E21	SULFADIAZINE;ADIAZINE	-1.4366e+06	137078	-2.86406	0.296434	-3.1605
ShWa01ACA_006	G05	BMS-536924	-2.13056e+06	664426	-1.96358	1.20184	-3.16542
ShWa01ACA_008	P20	Difluprednate	-2.74005e+06	4175.99	-3.15785	0.00778426	-3.16564
ShWa01ACA_005	P06	PROCODAZOLE;ESTIMULOCEL	568316	2.04475e+06	1.10408	4.27633	-3.17225
ShWa01ACA_002	D21	INDOPROFEN	-2.70282e+06	-1.01117e+06	-5.38847	-2.18668	-3.20179
ShWa01ACA_002	F06	QUINESTROL;ESTROVIS	1.22558e+06	2.61791e+06	2.44338	5.66129	-3.21791
ShWa01ACA_005	I19	BRUCINE	-1.02196e+06	590551	-1.98538	1.23506	-3.22044
ShWa01ACA_006	L08	Alfacalcidol;Alpha D3;Etalpha	-1.63205e+06	949523	-1.50414	1.71754	-3.22168
ShWa01ACA_008	A16	Dapivirine;TMC120	-4.3626e+06	-964919	-5.02781	-1.79866	-3.22915
ShWa01ACA_007	M17	Benidipine hydrochloride	-3.47967e+06	-1.14023e+06	-6.25344	-3.02263	-3.23081
ShWa01ACA_001	O07	NORGESTIMATE	-5.83893e+06	-2.77312e+06	-8.487	-5.25299	-3.234
ShWa01ACA_006	I04	YM201636	783892	2.19348e+06	0.722457	3.96766	-3.2452
ShWa01ACA_007	L07	Licofelone	-2406.26	1.23495e+06	-0.00432438	3.27373	-3.27806
ShWa01ACA_002	D03	STRYCHNINE SULFATE	-5323.75	1.51214e+06	-0.0106137	3.27003	-3.28065
ShWa01ACA_004	G07	LOBENDAZOLE	-1.44529e+06	215850	-2.79255	0.501024	-3.29357
ShWa01ACA_008	J13	Sotrastaurin;AEB071	-612073	1.39026e+06	-0.705402	2.59153	-3.29693
ShWa01ACA_008	I15	ADX-47273	-420851	1.51343e+06	-0.485022	2.82112	-3.30614
ShWa01ACA_009	G19	Pimecrolimus;Elidel;SDZ-ASM-981	-2.94481e+06	-41311.8	-3.39862	-0.0889701	-3.30965
ShWa01ACA_003	O15	NAFRONYL OXALATE;PRAXILENE	57808	1.64085e+06	0.100839	3.41637	-3.31553
ShWa01ACA_005	M18	CLIMBAZOLE	-703001	934727	-1.36573	1.95486	-3.3206
ShWa01ACA_010	C03	Tyrphostin AG 1296;AG 1296	-1.25273e+06	-157757	-4.28733	-0.961288	-3.32604
ShWa01ACA_009	E21	MEK162;ARRY-162;ARRY-438162	-2.98797e+06	-55283.9	-3.44843	-0.119061	-3.32937
ShWa01ACA_004	O09	PENBUTOLOL SULFATE;LEVATOL	1.10792e+06	2.36179e+06	2.14069	5.48211	-3.34142
ShWa01ACA_004	A05	NISOLDIPINE;SULAR	-2.28386e+06	-458230	-4.41279	-1.06363	-3.34916
ShWa01ACA_008	I06	CTEP;0	-3.95103e+06	-643780	-4.55349	-1.20004	-3.35345
ShWa01ACA_001	F20	NORETHYNODREL	-2.31489e+06	-1452.03	-3.36473	-0.00275052	-3.36198
ShWa01ACA_005	C11	COUMOPHOS;MELDANE	-772648	890812	-1.50104	1.86302	-3.36406
ShWa01ACA_007	L11	Almorexant HCl	-3.48601e+06	-1.09395e+06	-6.26484	-2.89995	-3.36489
ShWa01ACA_009	F15	XL888	-3.08696e+06	-91608.1	-3.56268	-0.197289	-3.36539
ShWa01ACA_001	K03	BITHIONATE SODIUM;LOROTHIDOL	-4.74424e+06	-1.8608e+06	-6.89584	-3.52484	-3.371
ShWa01ACA_001	E18	HEXYLRESORCINOL	-2.73543e+06	-311850	-3.976	-0.590725	-3.38527
ShWa01ACA_009	P04	Z-FA-FMK	116984	1.63883e+06	0.135011	3.52942	-3.3944
ShWa01ACA_002	C18	SULOCTIDIL	270725	1.8227e+06	0.53973	3.94163	-3.4019
ShWa01ACA_001	F14	NORETHINDRONE;MICRONOR	-2.77761e+06	-332702	-4.03731	-0.630223	-3.40709
ShWa01ACA_007	N18	Alizarin;Rubia;alizarin crimson;crimson madder;rose madder	-2.51438e+06	-412523	-4.5187	-1.09356	-3.42514
ShWa01ACA_009	M10	Ferrostatin-1;Fer-1	962921	2.10898e+06	1.11131	4.54195	-3.43064
ShWa01ACA_003	J13	TERCONAZOLE;TERAZOL	767961	2.29627e+06	1.33962	4.781	-3.44138
ShWa01ACA_004	K10	PHENOTHIAZINE;NEMAZINE	-2.24598e+06	-375238	-4.3396	-0.870992	-3.46861
ShWa01ACA_003	O08	FLUVASTATIN;LESCOL	-2.46966e+06	-398547	-4.30802	-0.829804	-3.47822
ShWa01ACA_003	G13	BETAMETHASONE 17,21-DIPROPIONATE;DIPROLENE	-280889	1.43546e+06	-0.489978	2.98873	-3.47871
ShWa01ACA_005	I09	gamma-AMINOBUTYRIC ACID HYDROCHLORIDE	-1.8242e+06	-26345.2	-3.5439	-0.0550977	-3.48881
ShWa01ACA_001	E04	GRAMICIDIN (gramicidin A shown)	-6.25968e+06	-2.95841e+06	-9.09856	-5.60398	-3.49458
ShWa01ACA_001	C03	TESTOSTERONE;TESTIM	-1.45763e+06	731566	-2.1187	1.38577	-3.50447
ShWa01ACA_007	F21	UK 383367	-1.3575e+06	401757	-2.43961	1.06502	-3.50463
ShWa01ACA_007	H09	AZD8330	-2.2887e+06	-224360	-4.11311	-0.594757	-3.51835
ShWa01ACA_009	O07	Valnemulin HCl	1.04927e+06	2.1964e+06	1.21097	4.73023	-3.51926
ShWa01ACA_007	P11	AZD1480	5894.2	1.33309e+06	0.0105927	3.53388	-3.52329
ShWa01ACA_007	F19	AZ 960	-1.38771e+06	390257	-2.49391	1.03453	-3.52845
ShWa01ACA_001	L07	DIOXYBENZONE	-2.74496e+06	-242857	-3.98986	-0.460034	-3.52982
ShWa01ACA_004	H17	PREGNENOLONE SUCCINATE;FORMULA-405	-2.83491e+06	-835836	-5.47752	-1.94012	-3.5374
ShWa01ACA_009	F09	SGC 0946	-4.00866e+06	-501384	-4.62641	-1.07979	-3.54662
ShWa01ACA_001	P09	ESTRADIOL;VIVELLE	-3.31386e+06	-670116	-4.81676	-1.26937	-3.54738
ShWa01ACA_008	G08	TG 100713	-2.58463e+06	306018	-2.97874	0.570434	-3.54917
ShWa01ACA_008	D05	AZ628	-2.54075e+06	338291	-2.92816	0.630594	-3.55875
ShWa01ACA_002	B05	VINBLASTINE SULFATE;VELBAN	-3.45057e+06	-1.51988e+06	-6.87922	-3.28676	-3.59246
ShWa01ACA_001	L05	DIMETHADIONE	-71448.4	1.84459e+06	-0.103851	3.49412	-3.59797
ShWa01ACA_001	F15	DANAZOL;DANOCRINE	-2.47608e+06	3456.25	-3.59903	0.00654702	-3.60557
ShWa01ACA_001	P14	PROCHLORPERAZINE EDISYLATE;COMPAZINE	-1.15568e+06	1.0194e+06	-1.6798	1.93101	-3.6108
ShWa01ACA_002	D14	NEFAZODONE HYDROCHLORIDE;SERZONE	-1.61708e+06	183184	-3.22388	0.396139	-3.62002
ShWa01ACA_008	P21	BI-D1870	-2.3051e+06	525771	-2.65658	0.980066	-3.63664
ShWa01ACA_009	P08	ZLN005	-3.15048e+06	8805.16	-3.63598	0.018963	-3.65494
ShWa01ACA_007	P10	Tetrandrine;FanchinineHanfangchin A;NSC 77037;S,S-(+)-Tetrandrine;Sinomenine A;TTD;Tetrandrin;d-Tetrandrin	-4.7432e+06	-1.83602e+06	-8.52419	-4.86711	-3.65708
ShWa01ACA_009	J16	Y-320	1.39341e+06	2.45312e+06	1.60814	5.2831	-3.67496
ShWa01ACA_008	B19	Torin 2	-4.96374e+06	-1.0921e+06	-5.72061	-2.03573	-3.68488
ShWa01ACA_007	I15	Elvitegravir;GS-9137	-3.91241e+06	-1.25546e+06	-7.03115	-3.32812	-3.70303
ShWa01ACA_006	K17	SU11274;PKI-SU11274	-2.81982e+06	614950	-2.59882	1.11235	-3.71117
ShWa01ACA_001	I06	IMIPRAMINE HYDROCHLORIDE;TOFRANIL	78801.6	2.02051e+06	0.11454	3.82736	-3.71282
ShWa01ACA_005	G13	PENTAMIDINE ISETHIONATE;NEBUPENT	-3.22691e+06	-1.21881e+06	-6.26898	-2.54899	-3.71999
ShWa01ACA_003	M15	OXETHAZAINE	-509138	1.36522e+06	-0.88813	2.84249	-3.73062
ShWa01ACA_007	N15	GSK461364	-1.78886e+06	196686	-3.21484	0.521395	-3.73623
ShWa01ACA_001	L11	DIPHENYLPYRALINE HYDROCHLORIDE;HISPRIL	408156	2.28989e+06	0.593262	4.33764	-3.74438
ShWa01ACA_007	N11	RAF265;CHIR-265	-2.21069e+06	-86171.2	-3.97292	-0.228432	-3.74449
ShWa01ACA_004	B06	BUSPIRONE HYDROCHLORIDE;BUSPAR	1.05615e+06	2.49767e+06	2.04067	5.79752	-3.75685
ShWa01ACA_009	L09	IWR-1-endo;IWR-1	-1.25588e+06	1.08114e+06	-1.44942	2.32836	-3.77777
ShWa01ACA_003	B12	FLUBENDAZOLE;;FLUBENOL	-2.91795e+06	-621355	-5.09001	-1.29371	-3.7963
ShWa01ACA_007	K09	Verteporfin;Visudyne	-3.76434e+06	-1.11344e+06	-6.76505	-2.95162	-3.81342
ShWa01ACA_005	J16	HYDROQUINIDINE	-66835.7	1.76193e+06	-0.129843	3.68486	-3.8147
ShWa01ACA_004	D14	MIANSERIN HYDROCHLORIDE;ATHYMIL	1.13387e+06	2.58734e+06	2.19082	6.00565	-3.81483
ShWa01ACA_004	A11	DESLORATIDINE;CLARINEX	160048	1.77719e+06	0.30924	4.12516	-3.81592
ShWa01ACA_008	K08	GW 5074	-527581	1.72192e+06	-0.608026	3.20975	-3.81778
ShWa01ACA_007	D20	Isoconazole nitrate;Travogen;Adestan G 100;Fazol;Gyno-Travogen;R 15454;Travogyn	-3.05271e+06	-624181	-5.48614	-1.65465	-3.83149
ShWa01ACA_005	M19	TOLPERISONE HYDROCHLORIDE;MYDOCLAM	-853096	1.04679e+06	-1.65733	2.18923	-3.84656
ShWa01ACA_007	B12	Isoliquiritigenin	-1.6042e+06	378483	-2.88297	1.00332	-3.88629
ShWa01ACA_007	D17	SGI-1776 free base	-5.61789e+06	-2.34211e+06	-10.0961	-6.2087	-3.88742
ShWa01ACA_003	H12	ESCITALOPRAM OXALATE;LEXAPRO	-396060	1.54074e+06	-0.69088	3.20793	-3.89881
ShWa01ACA_007	L19	PP242;TORKinib	-4.03997e+06	-1.26277e+06	-7.26038	-3.34748	-3.9129
ShWa01ACA_007	K07	Adefovir Dipivoxil;Preveon;Hepsera;Bis-POM PMEA;Preveon;Hepsera	-3.584e+06	-952246	-6.44094	-2.52431	-3.91663
ShWa01ACA_002	L19	FENOFIBRATE;TRICOR	352592	2.1476e+06	0.702943	4.64422	-3.94128
ShWa01ACA_006	O11	VX-680;MK-0457;Tozasertib	-368942	1.99949e+06	-0.340027	3.61676	-3.95679
ShWa01ACA_001	I10	INDOMETHACIN;INDOCIN	-2.81534e+06	-71204.1	-4.09214	-0.134879	-3.95726
ShWa01ACA_005	A09	DEQUALINIUM CHLORIDE;FLUOMIZIN	-3.61596e+06	-1.46056e+06	-7.0248	-3.05458	-3.97022
ShWa01ACA_001	D14	NAPHAZOLINE HYDROCHLORIDE;ALBALON	229373	2.27402e+06	0.333398	4.30758	-3.97418
ShWa01ACA_001	J06	OXYQUINOLINE HEMISULFATE	-6.14368e+06	-2.60956e+06	-8.92995	-4.94317	-3.98678
ShWa01ACA_007	J07	Arbidol HCl	-3.26389e+06	-705778	-5.86567	-1.87095	-3.99472
ShWa01ACA_002	E20	XYLAZINE;ROMPUN	-1.94438e+06	63737.5	-3.87641	0.137834	-4.01425
ShWa01ACA_008	C07	DCC-2036;Rebastinib	-330083	1.95728e+06	-0.380414	3.64847	-4.02888
ShWa01ACA_004	M06	PHYSOSTIGMINE SULFATE;;ESERINE SULFATE	-1.72979e+06	296250	-3.34225	0.687647	-4.0299
ShWa01ACA_006	F18	CP 673451;CP673451	-3.57114e+06	424664	-3.29127	0.768151	-4.05942
ShWa01ACA_007	B13	PF-4708671;PF-04708671	-2.34491e+06	-54168.2	-4.21412	-0.143595	-4.07053
ShWa01ACA_009	D03	Duvelisib;IPI-145;INK1197	615435	2.23778e+06	0.710277	4.81933	-4.10905
ShWa01ACA_007	I07	Deferasirox;Exjade;Exjade;ICL-670;ICL-670A;CGP-72670	-3.14036e+06	-578065	-5.64366	-1.5324	-4.11126
ShWa01ACA_002	K03	THIOTHIXENE;NAVANE	-3093.44	1.90029e+06	-0.00616722	4.10941	-4.11558
ShWa01ACA_002	A20	SULFACHLORPYRIDAZINE;VETISULID	-2.38372e+06	-292210	-4.7523	-0.631911	-4.12039
ShWa01ACA_007	G09	Oxytetracycline;Terramycin;Liquamycin	1.00723e+06	2.23734e+06	1.81013	5.93096	-4.12084
ShWa01ACA_002	P21	CARBETAPENTANE CITRATE;TOCLASE	-289811	1.64845e+06	-0.57778	3.5648	-4.14258
ShWa01ACA_010	O07	Lomeguatrib;PaTrin-2	733423	1.09221e+06	2.51006	6.65537	-4.14531
ShWa01ACA_007	A14	Gynostemma Extract	-3885.5	1.56165e+06	-0.00698278	4.13978	-4.14676
ShWa01ACA_001	P16	PROCYCLIDINE HYDROCHLORIDE;KEMADRIN	93774.5	2.26158e+06	0.136303	4.28401	-4.14771
ShWa01ACA_001	H10	NYLIDRIN HYDROCHLORIDE	975537	2.93927e+06	1.41796	5.56773	-4.14977
ShWa01ACA_008	P22	Triclabendazole	-4.06946e+06	-288378	-4.68997	-0.537552	-4.15242
ShWa01ACA_003	J19	ACETOPHENAZINE MALEATE;TINDAL	895587	2.74809e+06	1.56225	5.72172	-4.15948
ShWa01ACA_008	G12	MLN0905	-1.9208e+06	1.04492e+06	-2.21369	1.94778	-4.16147
ShWa01ACA_007	A12	Dihydroartemisinin;DHA	-3.12517e+06	-538814	-5.61636	-1.42834	-4.18801
ShWa01ACA_004	D08	VERAPAMIL HYDROCHLORIDE;VERELAN	-501614	1.38677e+06	-0.969203	3.21893	-4.18814
ShWa01ACA_007	P21	Eltrombopag;SB-497115-GR;SB-497115-GR;Revolade;Promacta	-3.58397e+06	-848558	-6.44089	-2.24945	-4.19144
ShWa01ACA_001	F21	DEFEROXAMINE MESYLATE;DESFERAL	-2.93271e+06	-37090.5	-4.26275	-0.0702589	-4.19249
ShWa01ACA_008	H08	Ulipristal	-4.15253e+06	-311838	-4.78571	-0.581282	-4.20443
ShWa01ACA_009	K22	K02288	1.59155e+06	2.81441e+06	1.83682	6.06119	-4.22437
ShWa01ACA_001	L15	PYRITHIONE ZINC;ZINC OMADINE	-6.19636e+06	-2.51768e+06	-9.00652	-4.76912	-4.2374
ShWa01ACA_006	P18	AM-1241;AM1241	-1.25799e+06	1.71687e+06	-1.1594	3.10555	-4.26495
ShWa01ACA_006	J15	WZ3146	-3.53695e+06	579329	-3.25975	1.04791	-4.30767
ShWa01ACA_005	E14	ANCITABINE HYDROCHLORIDE	-3.97186e+06	-1.61634e+06	-7.71623	-3.38037	-4.33585
ShWa01ACA_007	D04	Tanshinone IIA;Tanshinone B;Tanshinone B;Tanshinone II	-2.22721e+06	130521	-4.0026	0.346	-4.3486
ShWa01ACA_001	H15	DEXTROMETHORPHAN HYDROBROMIDE	100934	2.38102e+06	0.146709	4.51026	-4.36355
ShWa01ACA_004	M19	DYDROGESTERONE;GYNOREST	-598973	1381390	-1.15732	3.20644	-4.36376
ShWa01ACA_007	F13	ITF2357;Givinostat	-4.63714e+06	-1.49723e+06	-8.33358	-3.96902	-4.36456
ShWa01ACA_001	B22	MICONAZOLE NITRATE;MONISTAT	-7.7146e+06	-3.59388e+06	-11.2133	-6.80772	-4.40559
ShWa01ACA_006	P22	Tie2 kinase inhibitor	-3.44405e+06	684517	-3.17414	1.23818	-4.41232
ShWa01ACA_009	B17	PR-619	-2.79574e+06	551958	-3.22658	1.18871	-4.41529
ShWa01ACA_007	D05	Bexarotene	-5.16017e+06	-1.83245e+06	-9.27353	-4.85764	-4.41589
ShWa01ACA_004	P07	ZINC UNDECYLENATE [4mM];MYCODECYL	-4.20646e+06	-1.57919e+06	-8.1276	-3.66558	-4.46202
ShWa01ACA_009	A11	Luliconazole	-3.49924e+06	204581	-4.03849	0.440591	-4.47908
ShWa01ACA_006	C11	STF-62247	5.41875e+06	5.24389e+06	4.99407	9.48537	-4.4913
ShWa01ACA_001	O19	CHLORPROMAZINE;THORAZINE	-6.58057e+06	-2.67413e+06	-9.56498	-5.06549	-4.49949
ShWa01ACA_008	C11	GSK1349572;Dolutegravir	378433	2.66032e+06	0.436137	4.95899	-4.52285
ShWa01ACA_001	I07	BENSERAZIDE HYDROCHLORIDE;MADOPA	-2.91655e+06	163683	-4.23925	0.310058	-4.54931
ShWa01ACA_007	P06	Hematoxylin;Hydroxybrazilin;Natural Black 1	-42648.7	1.68802e+06	-0.0766457	4.47478	-4.55143
ShWa01ACA_004	H22	DIFLORASONE DIACETATE;FLORONE	-2.35674e+06	1446.29	-4.55362	0.00335708	-4.55698
ShWa01ACA_007	P13	MLN9708	-4.28121e+06	-1.18163e+06	-7.69393	-3.13238	-4.56155
ShWa01ACA_007	C08	Amygdalin	-5.49124e+06	-1.99944e+06	-9.86851	-5.30032	-4.56819
ShWa01ACA_002	J15	ETOPOSIDE;VEPESID	-3.86895e+06	-1.44892e+06	-7.71331	-3.13333	-4.57998
ShWa01ACA_001	J22	PHENAZOPYRIDINE HYDROCHLORIDE;PYRIDIUM	1.17104e+06	3.32194e+06	1.70212	6.29261	-4.59049
ShWa01ACA_008	A13	BRL-15572	-716924	2.02369e+06	-0.826241	3.77227	-4.59851
ShWa01ACA_005	D10	OXELAIDIN CITRATE	1.06595e+06	3.2167e+06	2.07084	6.72731	-4.65647
ShWa01ACA_007	B15	SB 743921	-5.31353e+06	-1.84332e+06	-9.54916	-4.88647	-4.66269
ShWa01ACA_005	J17	AMBROXOL HYDROCHLORIDE;AMBROX	-8306.26	2.22251e+06	-0.0161367	4.6481	-4.66424
ShWa01ACA_003	D17	BLEOMYCIN (bleomycin B2 shown);BLENOXANE	-4.97206e+06	-1.91958e+06	-8.67316	-3.99671	-4.67645
ShWa01ACA_006	H08	Doxercalciferol;Hectorol	-3.52249e+06	804937	-3.24642	1.456	-4.70243
ShWa01ACA_001	D09	COLCHICINE	-4.63789e+06	-1.07082e+06	-6.74126	-2.0284	-4.71286
ShWa01ACA_007	F16	Gambogic Acid	-4.90569e+06	-1.54767e+06	-8.81621	-4.10272	-4.71349
ShWa01ACA_003	M12	MYCOPHENOLATE MOFETIL;CELLCEPT	-4.73947e+06	-1.70374e+06	-8.26743	-3.5473	-4.72013
ShWa01ACA_006	C17	SB 203580	2.04649e+06	3.65525e+06	1.8861	6.61177	-4.72567
ShWa01ACA_010	I05	PU-H71;NSC 750424	-2.20609e+06	-460036	-7.55011	-2.80322	-4.74689
ShWa01ACA_001	H19	DIBUCAINE HYDROCHLORIDE;NUPERCAINAL	-203109	2.36182e+06	-0.295222	4.4739	-4.76912
ShWa01ACA_007	H11	KW 2449	-1.47704e+06	798858	-2.65444	2.1177	-4.77214
ShWa01ACA_005	K11	DROFENINE HYDROCHLORIDE	84885.8	2.36141e+06	0.164909	4.93859	-4.77368
ShWa01ACA_002	C22	SULFAMETER;SULLA	-1.57532e+06	760519	-3.14063	1.64464	-4.78527
ShWa01ACA_008	H19	NVP-TAE226	-2.82354e+06	834183	-3.25407	1.55496	-4.80903
ShWa01ACA_001	L21	DOXEPIN HYDROCHLORIDE;SINEQUAN	-184949	2.40022e+06	-0.268827	4.54663	-4.81546
ShWa01ACA_002	J07	CHOLECALCIFEROL	-1.03309e+06	1.27809e+06	-2.05962	2.76391	-4.82352
ShWa01ACA_008	J09	SB705498	-3.60694e+06	363251	-4.15692	0.677119	-4.83404
ShWa01ACA_003	M08	VILAZODONE HYDROCHLORIDE;;VIIBRYD	356476	2.62318e+06	0.62183	5.46165	-4.83982
ShWa01ACA_005	I06	beta-NAPHTHOL;MICROCIDIN	-4.14724e+06	-1.53195e+06	-8.05693	-3.20387	-4.85306
ShWa01ACA_005	C03	RUTIN;BIRUTAN	-704177	1.672e+06	-1.36802	3.49677	-4.86479
ShWa01ACA_006	F11	Cyclopamine;11-deoxojervine	4.62703e+06	5.05037e+06	4.2644	9.13532	-4.87092
ShWa01ACA_008	N14	Cabozantinib malate	-4.37815e+06	-84462.5	-5.04573	-0.157443	-4.88829
ShWa01ACA_001	O09	CHLORHEXIDINE DIHYDROCHLORIDE;LISIUM	-6.57877e+06	-2.46461e+06	-9.56236	-4.66861	-4.89375
ShWa01ACA_007	B22	Daphnetin	626497	2.27221e+06	1.1259	6.0234	-4.8975
ShWa01ACA_004	K21	ACEPROMAZINE MALEATE;ATRAVET	-65838.4	2.06114e+06	-0.127211	4.78425	-4.91146
ShWa01ACA_007	B11	LY2608204	-4.64028e+06	-1.2877e+06	-8.33923	-3.41356	-4.92567
ShWa01ACA_001	J17	DIGOXIN;LANOXIN	-3.39988e+06	-4846.41	-4.94179	-0.00918034	-4.93261
ShWa01ACA_001	H05	DEMECLOCYCLINE HYDROCHLORIDE;DECLOMYCIN	-4.43588e+06	-799081	-6.44763	-1.51366	-4.93396
ShWa01ACA_007	E19	Fenticonazole nitrate	-4.49689e+06	-1.18466e+06	-8.08154	-3.14043	-4.94111
ShWa01ACA_002	O04	CARBIDOPA;LODOSYN	-2.70835e+06	-198058	-5.39949	-0.428305	-4.97118
ShWa01ACA_001	N13	EMETINE DIHYDROCHLORIDE	-7.13639e+06	-2.84355e+06	-10.3729	-5.38641	-4.98647
ShWa01ACA_007	B09	Bazedoxifene HCl;PF-05208749 HCl	-5.15818e+06	-1.60479e+06	-9.26997	-4.25416	-5.01581
ShWa01ACA_009	H13	Encorafenib;LGX818	-93585.3	2.28553e+06	-0.108007	4.92218	-5.03018
ShWa01ACA_007	H17	BMS 794833;BMS794833	-3.06362e+06	-176857	-5.50574	-0.468831	-5.03691
ShWa01ACA_001	H14	ORPHENADRINE CITRATE;NORFLEX	28799.9	2692100	0.0418612	5.09953	-5.05767
ShWa01ACA_008	F14	Schisandrin B	-4.55572e+06	-98205.6	-5.25038	-0.18306	-5.06732
ShWa01ACA_007	N13	Ixazomib;MLN2238	-4.79364e+06	-1.3334e+06	-8.61483	-3.53472	-5.08011
ShWa01ACA_002	B16	TANDUTINIB	-539487	1.86043e+06	-1.07555	4.02322	-5.09877
ShWa01ACA_007	D07	Dronedarone HCl;Multaq	-5.73351e+06	-1.9599e+06	-10.3039	-5.1955	-5.10841
ShWa01ACA_003	K11	AMSACRINE;AMSIDYL	-5.23096e+06	-1.9288e+06	-9.12479	-4.0159	-5.10889
ShWa01ACA_008	J10	Benztropine mesylate	518473	3.06267e+06	0.59753	5.70899	-5.11146
ShWa01ACA_003	J16	PROPRANOLOL HYDROCHLORIDE (+/-);INDERAL	-591468	1.96167e+06	-1.03174	4.08435	-5.11609
ShWa01ACA_005	J18	PIMETHIXENE MALEATE	-1.72381e+06	845235	-3.34888	1.7677	-5.11658
ShWa01ACA_003	M18	AZITHROMYCIN;ZITHROMAX	376223	2.78781e+06	0.656275	5.80441	-5.14814
ShWa01ACA_007	E08	Andrographolide	-2.93105e+06	-43083.6	-5.26751	-0.114211	-5.1533
ShWa01ACA_001	E16	HEXACHLOROPHENE;PHISOHEX	-7.0834e+06	-2705570	-10.2959	-5.12504	-5.17081
ShWa01ACA_007	F07	Conivaptan HCl;Vaprisol	-554830	1.57602e+06	-0.997107	4.17787	-5.17498
ShWa01ACA_004	K18	CANDICIDIN;VANOBID	-2.72475e+06	-33872.9	-5.26468	-0.0786247	-5.18605
ShWa01ACA_005	C09	QUININE ETHYL CARBONATE;EUQUININE	-41224.1	2.44845e+06	-0.0800869	5.12062	-5.20071
ShWa01ACA_007	G06	(-)-Epigallocatechin gallate;EGCG	438145	2.26465e+06	0.787408	6.00337	-5.21596
ShWa01ACA_002	D16	NIFURSOL	-3.5331e+06	-840708	-7.04376	-1.81805	-5.22571
ShWa01ACA_007	E17	PF 573228	-2.75507e+06	105604	-4.95124	0.279946	-5.23119
ShWa01ACA_001	J15	DIGITOXIN;CRYSTODIGIN	-3.23162e+06	283000	-4.69722	0.536075	-5.2333
ShWa01ACA_008	D06	Rupatadine Fumarate	-1.5961e+06	1.83434e+06	-1.83947	3.41931	-5.25878
ShWa01ACA_001	I09	BENZETHONIUM CHLORIDE;PHEMERIDE	-6.60526e+06	-2.29213e+06	-9.60086	-4.34189	-5.25898
ShWa01ACA_001	J11	DIETHYLSTILBESTROL;STILBESTROL	-4.24955e+06	-484233	-6.1768	-0.917261	-5.25954
ShWa01ACA_001	L19	DOPAMINE HYDROCHLORIDE;INTROPIN	-585561	2.33925e+06	-0.851123	4.43114	-5.28226
ShWa01ACA_001	G20	HYDROXYZINE PAMOATE;VISTARIL	-238448	2.61178e+06	-0.346588	4.94739	-5.29398
ShWa01ACA_001	M04	MAPROTILINE HYDROCHLORIDE;LUDIOLMIL	-3.68768e+06	-26168.3	-5.36011	-0.0495694	-5.31054
ShWa01ACA_008	B09	Dinaciclib;SCH727965	-2.42531e+06	1.3573e+06	-2.79512	2.53007	-5.3252
ShWa01ACA_004	B13	MIFEPRISTONE;MIFEPREX	-5.9727e+06	-2.66472e+06	-11.5403	-6.18527	-5.355
ShWa01ACA_010	E09	NSC 405020;STK029746	-238479	748855	-0.816169	4.56314	-5.37931
ShWa01ACA_007	E20	Parthenolide;(-)-Parthenolide	-3.67821e+06	-463670	-6.61025	-1.22914	-5.38111
ShWa01ACA_001	A08	ETHOPROPAZINE HYDROCHLORIDE;PARSIDOL	-1.94387e+06	1.35389e+06	-2.82546	2.56462	-5.39008
ShWa01ACA_009	C20	UNC2881	-5.24788e+06	-306651	-6.05661	-0.66041	-5.3962
ShWa01ACA_008	M21	Crenolanib;CP-868596	-8645.78	2.89417e+06	-0.00996409	5.39488	-5.40485
ShWa01ACA_004	D21	TIBOLONE;LIVIAL	-728517	1.72358e+06	-1.40762	4.00073	-5.40835
ShWa01ACA_001	M17	CETYLPYRIDINIUM CHLORIDE;CEPACOL	-7.28389e+06	-2.73112e+06	-10.5873	-5.17343	-5.41383
ShWa01ACA_001	G03	AMODIAQUINE DIHYDROCHLORIDE;CAMOQUIN	-3.03375e+06	534155	-4.40961	1.01183	-5.42144
ShWa01ACA_001	E05	ALVERINE CITRATE;SPASMAVERINE	112154	2.96451e+06	0.163018	5.61555	-5.45253
ShWa01ACA_004	M05	BENOXINATE HYDROCHLORIDE;CEBESINE	647521	2.89296e+06	1.25112	6.71505	-5.46393
ShWa01ACA_007	E13	Tropisetron;Navoban	257923	2.24477e+06	0.463523	5.95067	-5.48714
ShWa01ACA_008	N04	Solifenacin succinate	847450	3.46957e+06	0.976669	6.46747	-5.4908
ShWa01ACA_002	D13	KETOTIFEN FUMARATE;ZADITOR	-418929	2.16645e+06	-0.835196	4.685	-5.5202
ShWa01ACA_001	K12	KETOCONAZOLE;KETOZOLE	-6.14871e+06	-1.80041e+06	-8.93727	-3.41045	-5.52682
ShWa01ACA_009	H19	LGK-974	-4.63484e+06	83916	-5.34909	0.180723	-5.52981
ShWa01ACA_008	D09	Dovitinib Dilactic acid;TKI258 Dilactic aci;CHIR-258 Dilactic acid	-6.03759e+06	-742122	-6.9582	-1.38335	-5.57484
ShWa01ACA_003	L19	PIPERACETAZINE;QUIDE	-322648	2.41192e+06	-0.562821	5.0218	-5.58462
ShWa01ACA_003	K21	NICLOSAMIDE;NICLOSIDE	-5.02456e+06	-1.5214e+06	-8.76475	-3.16766	-5.59709
ShWa01ACA_007	K17	Mirtazapine;Remeron;Avanza	1.10958e+06	2.8807e+06	1.99407	7.63647	-5.6424
ShWa01ACA_007	D15	BGJ398;NVP-BGJ398	1.40572e+06	3.08778e+06	2.52626	8.18542	-5.65916
ShWa01ACA_003	O03	THIRAM;REZIFILM	-1.77719e+06	1.23383e+06	-3.10009	2.56892	-5.66901
ShWa01ACA_001	M10	MECLIZINE HYDROCHLORIDE;ANTIVERT	-3.80675e+06	75541.9	-5.53317	0.143096	-5.67627
ShWa01ACA_001	F19	DAUNORUBICIN;DAUNOXOME	-7.16988e+06	-2.50158e+06	-10.4216	-4.73863	-5.68292
ShWa01ACA_009	C04	UNC1999	-4.14077e+06	423500	-4.77888	0.91206	-5.69094
ShWa01ACA_003	P19	PERPHENAZINE;TRILAFON	-5.99031e+06	-2.28373e+06	-10.4494	-4.7549	-5.69449
ShWa01ACA_007	D19	Vinflunine Tartrate	-3.20951e+06	-27255.8	-5.76794	-0.0722524	-5.69569
ShWa01ACA_003	A20	TENIPOSIDE;VUMON	-6.13335e+06	-2.40254e+06	-10.6989	-5.00227	-5.69662
ShWa01ACA_001	B03	CHLORTETRACYCLINE HYDROCHLORIDE;AUREOMYCIN	-3.81821e+06	87844.8	-5.54984	0.166401	-5.71624
ShWa01ACA_002	I07	TETRACAINE HYDROCHLORIDE;PONTOCAINE	-309499	2.36798e+06	-0.617032	5.12081	-5.73784
ShWa01ACA_003	N19	BUTACAINE;BUTYN	-1.47382e+06	1.53338e+06	-2.5709	3.19262	-5.76352
ShWa01ACA_003	K07	METHYLBENZETHONIUM CHLORIDE;DELAVAN	-5.49006e+06	-1.81316e+06	-9.57676	-3.77514	-5.80162
ShWa01ACA_006	C05	BIBF1120;Vargatef	-319346	3.06598e+06	-0.294319	5.54588	-5.84019
ShWa01ACA_005	K12	CIANIDANOL	195976	2.97652e+06	0.380727	6.22501	-5.84428
ShWa01ACA_004	O16	ASTEMIZOLE;HISMANAL	-6.80688e+06	-3.14149e+06	-13.152	-7.29194	-5.86009
ShWa01ACA_008	N20	Halobetasol Propionate	-3.37559e+06	1.06731e+06	-3.89031	1.98953	-5.87983
ShWa01ACA_002	O10	PIPERIDOLATE HYDROCHLORIDE;DACTIL	211802	2.91985e+06	0.422258	6.31425	-5.89199
ShWa01ACA_010	A09	Pacritinib;SB1518	-4.74298e+06	-1.69647e+06	-16.2324	-10.3374	-5.89497
ShWa01ACA_009	B11	GSK923295	-4.38613e+06	387410	-5.06205	0.834335	-5.89639
ShWa01ACA_001	B19	CLOMIPHENE CITRATE;CLOMID	-6.3461e+06	-1.75649e+06	-9.22418	-3.32725	-5.89693
ShWa01ACA_003	I04	CARVEDILOL;COREG	-1.12956e+06	1.88981e+06	-1.97038	3.93472	-5.90509
ShWa01ACA_007	N14	10-Hydroxycamptothecin	-5.04257e+06	-1.18565e+06	-9.06219	-3.14305	-5.91914
ShWa01ACA_001	F04	NIFEDIPINE;ADALAT	-5.61233e+06	-1.18016e+06	-8.15762	-2.23553	-5.92209
ShWa01ACA_001	H07	DESIPRAMINE HYDROCHLORIDE;NORPRAMIN	-4.44003e+06	-263204	-6.45367	-0.498575	-5.95509
ShWa01ACA_003	E06	FLUOXETINE HYDROCHLORIDE;PROZAC	-6.35134e+06	-2.45643e+06	-11.0792	-5.11447	-5.96469
ShWa01ACA_005	G14	CYCLANDELATE;CYCLOSPASMOL	-119331	2.76342e+06	-0.231828	5.77934	-6.01117
ShWa01ACA_007	G16	Magnolol;2,2'-Bichavicol	-3.48241e+06	-92274.7	-6.25837	-0.244611	-6.01376
ShWa01ACA_009	H07	MK8745	-420885	2.57096e+06	-0.485745	5.53688	-6.02262
ShWa01ACA_004	O10	TILORONE	-543938	2.14387e+06	-1.05098	4.97628	-6.02726
ShWa01ACA_003	G20	HYDROQUINONE;SOLAQUIN FORTE	-3.95303e+06	-396900	-6.89559	-0.826375	-6.06921
ShWa01ACA_007	M18	Oridonin;Isodonol	-3.75114e+06	-252264	-6.74132	-0.668727	-6.07259
ShWa01ACA_003	M13	MITOXANTRONE HYDROCHLORIDE;NOVANTRONE	-6.73296e+06	-2.7222e+06	-11.7448	-5.66783	-6.07702
ShWa01ACA_001	E21	AMITRIPTYLINE HYDROCHLORIDE;ELAVIL	-5.38043e+06	-916014	-7.82055	-1.73517	-6.08538
ShWa01ACA_007	L13	LY2784544	-778913	1.77166e+06	-1.39982	4.69651	-6.09632
ShWa01ACA_001	J08	OXYTETRACYCLINE;TERRAMYCIN	-77945.4	3.16978e+06	-0.113295	6.00438	-6.11768
ShWa01ACA_004	C08	DOXAZOSIN MESYLATE;CARDURA	-1.22834e+06	1.61358e+06	-2.37336	3.7454	-6.11876
ShWa01ACA_007	O11	Dapoxetine hydrochloride;Priligy;Priligy;LY-210448 hydrochloride	-267547	2.134e+06	-0.480819	5.65703	-6.13785
ShWa01ACA_009	J06	Ascomycin;FK520;FR 900520;Immunomycin	233335	3.0148e+06	0.269294	6.49274	-6.22345
ShWa01ACA_004	F18	ACETOHYDROXAMIC ACID;LITHOSTAT	-5.2551e+06	-1.68763e+06	-10.1537	-3.91727	-6.23647
ShWa01ACA_010	O05	Scriptaid;Scriptide;GCK 1026	-4.18338e+06	-1.32604e+06	-14.3172	-8.0802	-6.23698
ShWa01ACA_004	J22	AUROTHIOGLUCOSE;SOLGANAL	-687622	2.12e+06	-1.3286	4.92088	-6.24948
ShWa01ACA_004	E09	AMOXAPINE;ASENDIN	-39683.3	2.67572e+06	-0.0766748	6.2108	-6.28748
ShWa01ACA_005	F16	CLEMIZOLE HYDROCHLORIDE	-2.03436e+06	1.11951e+06	-3.9522	2.3413	-6.2935
ShWa01ACA_002	D19	MYCOPHENOLIC ACID;MYFORTIC	-5.31461e+06	-1.98338e+06	-10.5955	-4.28909	-6.30637
ShWa01ACA_004	K15	CLOZAPINE;CLOZARIL	180401	2.8678e+06	0.348565	6.65666	-6.3081
ShWa01ACA_005	G19	VINCAMINE;OXICEBRAL	525862	3.50778e+06	1.0216	7.33606	-6.31446
ShWa01ACA_007	G12	Ergosterol	-3.57843e+06	-23546.7	-6.43093	-0.0624201	-6.36851
ShWa01ACA_008	C22	Piceatannol	2.5361e+06	4.98616e+06	2.9228	9.29448	-6.37168
ShWa01ACA_001	L17	DISULFIRAM;ANTABUSE	-6.34106e+06	-1.4908e+06	-9.21684	-2.82396	-6.39288
ShWa01ACA_008	B17	Dabrafenib;GSK2118436	1.94091e+06	4.64755e+06	2.23686	8.66328	-6.42642
ShWa01ACA_009	K13	TrifluproMazine hydrochloride	-3.62002e+06	1.0484e+06	-4.17789	2.25786	-6.43574
ShWa01ACA_010	C05	Butein	-2.12088e+06	-127695	-7.25848	-0.778106	-6.48037
ShWa01ACA_004	K11	DOXORUBICIN;RUBEX	-5.72886e+06	-1.95169e+06	-11.0691	-4.5302	-6.53892
ShWa01ACA_008	B04	Droxidopa;L-DOPS	549745	3.85518e+06	0.63357	7.18625	-6.55268
ShWa01ACA_004	P19	PROSCILLARIDIN A;CARADRIN	-3.37954e+06	11240	-6.52984	0.02609	-6.55593
ShWa01ACA_005	D16	CAMYLOFINE DIHYDROCHLORIDE;AVAFORTAN	-490836	2.68283e+06	-0.953558	5.61079	-6.56434
ShWa01ACA_004	L04	MITOTANE;LYSODREN	-2.98749e+06	349311	-5.77233	0.81081	-6.58314
ShWa01ACA_004	L14	BENZOXIQUINE;DIOXYLINE	-5.58935e+06	-1.8144e+06	-10.7996	-4.21153	-6.58803
ShWa01ACA_001	C07	MITOMYCIN;MUTAMYCIN	-7.21729e+06	-2.04344e+06	-10.4905	-3.8708	-6.61967
ShWa01ACA_003	B14	THIOSTREPTON;BRYAMYCIN	-3.19587e+06	506091	-5.57482	1.05372	-6.62854
ShWa01ACA_005	C16	CLOPERASTINE HYDROCHLORIDE;NOTUSSIL	232640	3.3967e+06	0.451955	7.10376	-6.65181
ShWa01ACA_002	F11	NEBIVOLOL HYDROCHLORIDE;;BYSTOLIC	-2.35446e+06	922675	-4.69396	1.9953	-6.68927
ShWa01ACA_001	G15	APOMORPHINE HYDROCHLORIDE;APOKYN	-7.11496e+06	-1.91895e+06	-10.3417	-3.63498	-6.70674
ShWa01ACA_004	I16	ADRENALONE HYDROCHLORIDE;STRYPHNASAL	-327834	2.6189e+06	-0.63343	6.07891	-6.71234
ShWa01ACA_003	E11	TRIMIPRAMINE MALEATE;SURMONTIL	-172262	3.08033e+06	-0.300491	6.41348	-6.71397
ShWa01ACA_007	A22	Salinomycin;Procoxacin	-2.94015e+06	542269	-5.28386	1.4375	-6.72136
ShWa01ACA_004	L19	MANIDIPINE HYDROCHLORIDE;CALSLOT	-4.56347e+06	-897371	-8.81739	-2.08295	-6.73444
ShWa01ACA_009	E22	JSH-23	-2.9253e+06	1.56938e+06	-3.3761	3.37985	-6.75595
ShWa01ACA_003	E13	RITANSERIN;TISERTON	-2.96962e+06	762960	-5.18014	1.58854	-6.76868
ShWa01ACA_004	F03	ANTIMONY POTASSIUM TARTRATE TRIHYDRATE	-4.64181e+06	-941157	-8.96876	-2.18458	-6.78417
ShWa01ACA_001	F18	NORTRIPTYLINE HYDROCHLORIDE;AVENTYL	-7.21351e+06	-1.95365e+06	-10.485	-3.70071	-6.78426
ShWa01ACA_003	M10	TRILOSTANE;MODRASTANE	-4.10505e+06	-168131	-7.16077	-0.350062	-6.81071
ShWa01ACA_010	M09	Bardoxolone Methyl;RTA 402;TP-155;NSC 713200;CDDO Methyl Ester	-5.00637e+06	-1.6915e+06	-17.1338	-10.3071	-6.82665
ShWa01ACA_004	G12	TYLOXAPOL;SUPERINONE	-4.95869e+06	-1.18185e+06	-9.58102	-2.74328	-6.83773
ShWa01ACA_005	M21	TOLFENAMIC ACID;CLOTAM	-4.60199e+06	-1.00286e+06	-8.94038	-2.09735	-6.84303
ShWa01ACA_003	A19	MEFLOQUINE;LARIAM	-6.72566e+06	-2.3446e+06	-11.7321	-4.88164	-6.85048
ShWa01ACA_002	M18	CYCLOHEXIMIDE	-4.46696e+06	-949719	-8.90554	-2.05379	-6.85175
ShWa01ACA_007	M14	Kaempferol	1.30508e+06	3.48293e+06	2.34541	9.23291	-6.8875
ShWa01ACA_003	B06	MESORIDAZINE BESYLATE;SERENTIL	1.0922e+06	4.22467e+06	1.90521	8.79606	-6.89085
ShWa01ACA_004	H18	LOPERAMIDE HYDROCHLORIDE;IMODIUM	-5.72919e+06	-1.79523e+06	-11.0698	-4.16704	-6.90273
ShWa01ACA_003	N21	CLOBETASOL PROPIONATE;CLOBEX	-2.03673e+06	1.60902e+06	-3.55283	3.3501	-6.90293
ShWa01ACA_002	J14	PIZOTYLINE MALATE;SANDOMIGRAN	41465.8	3.2425e+06	0.0826681	7.01198	-6.92931
ShWa01ACA_003	G09	CYCLOBENZAPRINE HYDROCHLORIDE;FLEXERIL	-1.06366e+06	2.45091e+06	-1.85543	5.10297	-6.9584
ShWa01ACA_004	O12	CLOMIPRAMINE HYDROCHLORIDE;ANAFRANIL	-1.48641e+06	1.76177e+06	-2.872	4.08937	-6.96137
ShWa01ACA_003	J09	NITAZOXANIDE;ALINIA	-6.80497e+06	-2.35688e+06	-11.8705	-4.90719	-6.96327
ShWa01ACA_005	D06	CHLOROPYRAMINE HYDROCHLORIDE;HALOPYRAMINE	-301664	3.06734e+06	-0.586049	6.41494	-7.00099
ShWa01ACA_007	M10	Cryptotanshinone	-4.92379e+06	-684255	-8.84873	-1.8139	-7.03483
ShWa01ACA_004	A16	ARSENIC TRIOXIDE DIETHANOLAMINE SALT;TRISENOX	-4.76681e+06	-920600	-9.21028	-2.13687	-7.07341
ShWa01ACA_005	P15	METITEPINE MESYLATE	-6.54157e+06	-2.69101e+06	-12.7084	-5.62789	-7.08054
ShWa01ACA_001	N03	DOXYCYCLINE HYDROCHLORIDE;PERIOSTAT	-5.40556e+06	-386726	-7.85709	-0.732558	-7.12453
ShWa01ACA_003	F15	CHLORINDANOL	-5.16855e+06	-901254	-9.01592	-1.87647	-7.13944
ShWa01ACA_002	C20	RONIDAZOLE;RIDZOL	-2.74954e+06	788284	-5.48161	1.70468	-7.1863
ShWa01ACA_002	M15	TRIMEPRAZINE TARTRATE;TEMARIL	-1.36274e+06	2.06717e+06	-2.71683	4.47031	-7.18714
ShWa01ACA_005	P05	SALINOMYCIN, SODIUM;KOKCISAN	-2.79094e+06	850305	-5.42201	1.7783	-7.20032
ShWa01ACA_002	B04	MONENSIN SODIUM;RUMENSIN	825948	4.11729e+06	1.64665	8.90374	-7.25709
ShWa01ACA_003	K22	FELODIPINE;PLENDIL	-5.29208e+06	-947879	-9.2314	-1.97355	-7.25784
ShWa01ACA_002	C21	SODIUM SALICYLATE;IDOCYL	-3.20339e+06	407545	-6.38643	0.881325	-7.26776
ShWa01ACA_008	A07	NPS-2143;SB262470	-3.24068e+06	1.90718e+06	-3.73482	3.55508	-7.2899
ShWa01ACA_002	L12	EPRINOMECTIN;EPRINEX	-6.20453e+06	-2.34562e+06	-12.3696	-5.07245	-7.2972
ShWa01ACA_002	L03	FLUNARIZINE HYDROCHLORIDE;FLUGERAL	-905599	2.54527e+06	-1.80544	5.5042	-7.30965
ShWa01ACA_007	B21	Apatinib;YN968D1;YN968D1	-5.51475e+06	-967500	-9.91076	-2.56475	-7.34602
ShWa01ACA_002	M08	PROADIFEN HYDROCHLORIDE	-1.1136e+06	2.38032e+06	-2.22012	5.14749	-7.36761
ShWa01ACA_003	H21	IOXILAN;OXILAN	-7.17908e+06	-2.47447e+06	-12.523	-5.15203	-7.37101
ShWa01ACA_002	A19	PYRVINIUM PAMOATE;POVAN	-6.17176e+06	-2.27887e+06	-12.3043	-4.92811	-7.3762
ShWa01ACA_002	K10	NARASIN	-3.70069e+06	333.125	-7.37787	0.00072039	-7.37859
ShWa01ACA_002	I17	THIMEROSAL;MERTHIOLATE	-6.47004e+06	-2550830	-12.899	-5.51622	-7.38274
ShWa01ACA_004	D20	CLONAZEPAM;KLONOPIM	-4.01972e+06	-163916	-7.76678	-0.380477	-7.38631
ShWa01ACA_008	D08	Caspofungin acetate	1.94251e+06	5.17122e+06	2.23871	9.63943	-7.40073
ShWa01ACA_003	L17	THONZONIUM BROMIDE;THONZIDE	-6.79008e+06	-2.12923e+06	-11.8445	-4.43322	-7.41127
ShWa01ACA_001	C20	GENTIAN VIOLET;GVS	-7.96097e+06	-2.18532e+06	-11.5714	-4.13957	-7.43185
ShWa01ACA_003	G08	ACRISORCIN;AKRINOL	-6.59629e+06	-1.95228e+06	-11.5064	-4.06478	-7.44167
ShWa01ACA_003	N08	AZELASTINE HYDROCHLORIDE;ASTENIL	-3.03561e+06	1.03671e+06	-5.29526	2.1585	-7.45376
ShWa01ACA_004	J16	ARTESUNATE;ARSUMAX	-4.89848e+06	-865408	-9.46468	-2.00876	-7.45593
ShWa01ACA_005	O20	OUABAIN OCTAHYDRATE	-4.10176e+06	-239868	-7.96857	-0.501653	-7.46691
ShWa01ACA_004	J05	CHLOROPHYLLIDE Cu COMPLEX Na SALT;CHLORESIUM	-15524.7	3.21764e+06	-0.0299963	7.4687	-7.49869
ShWa01ACA_007	F04	Taxifolin;Dihydroquercetin;Dihydroquercetin;Taxifolin-(+)	568393	3.21627e+06	1.02148	8.52604	-7.50456
ShWa01ACA_004	N16	ACRIFLAVINIUM HYDROCHLORIDE;PANFLAVIN	-6.84805e+06	-2.4638e+06	-13.2316	-5.71891	-7.51268
ShWa01ACA_004	G16	DARIFENACIN HYDROBROMIDE;ENABLEX	-343749	2.95684e+06	-0.664181	6.86334	-7.52752
ShWa01ACA_004	C07	DECOQUINATE [5mM]	-5.53354e+06	-1.3513e+06	-10.6917	-3.13659	-7.55514
ShWa01ACA_007	L16	Clozapine;Clozaril;Leponex;Fazaclo	7172.13	2.86162e+06	0.0128893	7.58589	-7.573
ShWa01ACA_003	F09	SELAMECTIN;REVOLUTION	-7.2301e+06	-2.41651e+06	-12.6121	-5.03134	-7.58071
ShWa01ACA_002	N13	PUROMYCIN DIHYDROCHLORIDE	-6.62363e+06	-2.56254e+06	-13.2052	-5.54155	-7.66364
ShWa01ACA_001	B13	CLEMASTINE FUMARATE;TAVIST	-888161	3.38642e+06	-1.29096	6.41475	-7.70571
ShWa01ACA_010	M07	ASP3026	-2.32275e+06	-32251.2	-7.94936	-0.196522	-7.75284
ShWa01ACA_010	A07	bms-345541	-3.23532e+06	-541777	-11.0725	-3.30131	-7.77123
ShWa01ACA_002	H17	AMINACRINE;MONACRIN	-6.40464e+06	-2.30659e+06	-12.7686	-4.98805	-7.78053
ShWa01ACA_001	H18	OXIDOPAMINE HYDROCHLORIDE	-4.5303e+06	632435	-6.58487	1.198	-7.78287
ShWa01ACA_005	D09	RACECADOTRIL;TIORFAN	-4.43658e+06	-383943	-8.61904	-0.802967	-7.81607
ShWa01ACA_004	B22	DACTINOMYCIN;COSMEGEN	-7.56743e+06	-2.9243e+06	-14.6215	-6.78781	-7.83374
ShWa01ACA_007	I12	Fisetin;Fustel;Viset	590084	3.36546e+06	1.06046	8.92151	-7.86105
ShWa01ACA_002	A10	NICARDIPINE HYDROCHLORIDE;CARDENE	-7.04379e+06	-2.85679e+06	-14.0428	-6.17787	-7.86496
ShWa01ACA_001	B08	METHYLDOPA;ALDOMET	-272662	3.95192e+06	-0.396319	7.48596	-7.88228
ShWa01ACA_004	G11	METHYLENE BLUE	-6.05405e+06	-1.621e+06	-11.6974	-3.76263	-7.93482
ShWa01ACA_007	E16	Luteolin;3',4',5,7-Tetrahydroxyflavone;Luteoline;Luteolol	428448	3.32413e+06	0.769981	8.81195	-8.04197
ShWa01ACA_004	C14	ETHYNODIOL DIACETATE	-3.94038e+06	187147	-7.61347	0.434401	-8.04787
ShWa01ACA_005	B14	LUFENURON;PROGRAM	-1.17708e+06	2.7553e+06	-2.28674	5.76235	-8.04909
ShWa01ACA_001	K18	LEVONORDEFRIN;NEO-COBEFRIN	1.09248e+06	5.11295e+06	1.58793	9.68524	-8.09731
ShWa01ACA_005	P04	CEPHARANTHINE	-4.04145e+06	122372	-7.85141	0.255926	-8.10733
ShWa01ACA_010	G07	ABT-199;GDC-0199	-3.18118e+06	-454628	-10.8873	-2.77027	-8.117
ShWa01ACA_004	C22	PROTRYPTYLINE HYDROCHLORIDE;VIVACTIL	-1.47626e+06	2.2725e+06	-2.85239	5.27487	-8.12725
ShWa01ACA_002	L05	FLUPHENAZINE HYDROCHLORIDE;PROLIXIN	-6019145	-1.77844e+06	-12	-3.84592	-8.15412
ShWa01ACA_003	I11	HYCANTHONE	-7.47612e+06	-2.34197e+06	-13.0412	-4.87615	-8.16505
ShWa01ACA_002	B19	PHENYLMERCURIC ACETATE;AGROSAN	-7.37844e+06	-3.02392e+06	-14.71	-6.53928	-8.17071
ShWa01ACA_005	H06	IDAZOXAN HYDROCHLORIDE	-3.9213e+06	288736	-7.618	0.603854	-8.22186
ShWa01ACA_007	C03	H 89 2HCl	-3.73722e+06	571515	-6.7163	1.51503	-8.23133
ShWa01ACA_004	D09	VINCRISTINE SULFATE;ONCOVIN	-5.00092e+06	-598993	-9.66261	-1.39037	-8.27224
ShWa01ACA_002	M11	TRIFLUOPERAZINE HYDROCHLORIDE;STELAZINE	-6.82399e+06	-2.46479e+06	-13.6046	-5.33015	-8.27447
ShWa01ACA_001	B09	CICLOPIROX OLAMINE;LOPROX	-5.83718e+06	-99294.1	-8.48445	-0.188088	-8.29636
ShWa01ACA_004	H09	EPIRUBICIN HYDROCHLORIDE;ELLENCE	-6.9244e+06	-2.18248e+06	-13.3791	-5.06591	-8.3132
ShWa01ACA_001	C10	FURAZOLIDONE;FUROXONE	-7.35952e+06	-1.25817e+06	-10.6972	-2.38329	-8.31391
ShWa01ACA_004	M08	TRIFLUPROMAZINE HYDROCHLORIDE;VESPRIN	-4.29209e+06	10195.2	-8.29305	0.0236649	-8.31671
ShWa01ACA_003	I03	PERHEXILINE MALEATE;PEXID	-7.24621e+06	-2.02326e+06	-12.6401	-4.21258	-8.42757
ShWa01ACA_005	L09	CETRIMONIUM BROMIDE;CETAB	-6.48734e+06	-1.9867e+06	-12.6031	-4.15493	-8.44817
ShWa01ACA_005	E19	DICHLOROPHEN	-6.67291e+06	-2.15415e+06	-12.9636	-4.50513	-8.45848
ShWa01ACA_003	B17	PENFLURIDOL;SEMAP	-8.27472e+06	-2.8438e+06	-14.4343	-5.92099	-8.51327
ShWa01ACA_003	F04	AMLODIPINE BESYLATE;NORVASC	-7.25989e+06	-1.9858e+06	-12.664	-4.13459	-8.52942
ShWa01ACA_003	I19	LASALOCID SODIUM;;BOVOTEC	-6.51473e+06	-1.3416e+06	-11.3642	-2.79332	-8.57085
ShWa01ACA_002	E14	ECONAZOLE NITRATE;SPECTAZOLE	-6.45381e+06	-1.97448e+06	-12.8666	-4.26986	-8.59674
ShWa01ACA_002	A21	QUINACRINE HYDROCHLORIDE;ATABRINE	-6.88769e+06	-2.36463e+06	-13.7316	-5.11356	-8.61806
ShWa01ACA_005	A04	CHLORMIDAZOLE	-6.73717e+06	-2.12746e+06	-13.0884	-4.44931	-8.63912
ShWa01ACA_004	H12	AMIODARONE HYDROCHLORIDE;CORDARONE	-7.13185e+06	-2.2053e+06	-13.7799	-5.11887	-8.66107
ShWa01ACA_003	J21	TOPOTECAN HYDROCHLORIDE	-7.32788e+06	-1.97947e+06	-12.7826	-4.12141	-8.66121
ShWa01ACA_008	E13	Flavopiridol;Alvocidib HCl	-1.79027e+06	3.54178e+06	-2.06326	6.60206	-8.66532
ShWa01ACA_005	E06	ESCIN	-6.64431e+06	-2.02081e+06	-12.908	-4.22626	-8.68179
ShWa01ACA_005	A20	METERGOLINE	-7.04119e+06	-2.38755e+06	-13.6791	-4.99325	-8.68582
ShWa01ACA_004	H16	EVANS BLUE	-1.795e+06	2.25116e+06	-3.46824	5.22533	-8.69356
ShWa01ACA_005	A05	GALLIC ACID	-2.75262e+06	1.60419e+06	-5.34757	3.35496	-8.70253
ShWa01ACA_005	O12	ETHACRIDINE LACTATE;RIVANOL	-6.00914e+06	-1.40521e+06	-11.6741	-2.93882	-8.73526
ShWa01ACA_002	G08	LANATOSIDE C	-4.3851e+06	-570.156	-8.74235	-0.00123298	-8.74111
ShWa01ACA_001	F12	NOREPINEPHRINE	918179	5.33175e+06	1.33459	10.0997	-8.76511
ShWa01ACA_003	D03	BENZALKONIUM CHLORIDE;ROCCAL	-8.23855e+06	-2.66248e+06	-14.3712	-5.54349	-8.82767
ShWa01ACA_002	L20	DIPERODON HYDROCHLORIDE	-869687	3.29022e+06	-1.73385	7.11517	-8.84901
ShWa01ACA_005	E11	TOLONIUM CHLORIDE;TOLAZUL	-7.21665e+06	-2.471e+06	-14.0199	-5.16779	-8.85216
ShWa01ACA_003	D20	BENAZEPRIL HYDROCHLORIDE;LOTENSIN	-1.87959e+06	2.72631e+06	-3.27873	5.67638	-8.95511
ShWa01ACA_001	C11	SODIUM OXYBATE;XYREM	551911	5.17127e+06	0.802212	9.79571	-8.9935
ShWa01ACA_003	L22	OXICONAZOLE NITRATE;OXISTAT	-5.15867e+06	2118.09	-8.99869	0.00441001	-9.0031
ShWa01ACA_007	P19	SB590885;GSK2118436	-2.72438e+06	1.57086e+06	-4.8961	4.16421	-9.0603
ShWa01ACA_002	O20	MENADIONE;KAYQUINONE	-7.12001e+06	-2.34425e+06	-14.1948	-5.06948	-9.1253
ShWa01ACA_003	D21	TERFENADINE;SELDANE	-8.62994e+06	-2.84511e+06	-15.0539	-5.92373	-9.13017
ShWa01ACA_005	L13	CLOFOCTOL;OCTOPHENE	-6.93575e+06	-2.06783e+06	-13.4742	-4.3246	-9.14963
ShWa01ACA_005	G10	PROFLAVINE HEMISULFATE	-7.32297e+06	-2.42704e+06	-14.2265	-5.07584	-9.15064
ShWa01ACA_005	K17	FENDILINE HYDROCHLORIDE	-3.43846e+06	1.18964e+06	-6.67996	2.48797	-9.16793
ShWa01ACA_003	G05	CHLORPROTHIXENE HYDROCHLORIDE;TARACTAN	-1.19744e+06	3.42862e+06	-2.08879	7.13864	-9.22743
ShWa01ACA_004	B15	RALOXIFENE HYDROCHLORIDE;EVISTA	-861250	3.26337e+06	-1.66408	7.57484	-9.23892
ShWa01ACA_002	N11	METHACYCLINE HYDROCHLORIDE;RONDOMYCIN	1.05276e+06	5.2454e+06	2.09883	11.3433	-9.24446
ShWa01ACA_010	K07	Macitentan;ACT-064992	290159	1.69116e+06	0.99304	10.3051	-9.31205
ShWa01ACA_002	I03	TAMOXIFEN CITRATE;SOLTAMOX	-3.46815e+06	1.14667e+06	-6.91427	2.47969	-9.39396
ShWa01ACA_007	J17	NVP-BHG712	-2.10903e+06	2.12005e+06	-3.79023	5.62005	-9.41028
ShWa01ACA_005	D04	NITROXOLINE;ENTEROCOL	-6.80767e+06	-1.80568e+06	-13.2254	-3.77635	-9.44905
ShWa01ACA_007	A10	Baicalin	411489	3.84558e+06	0.739503	10.1943	-9.45477
ShWa01ACA_007	M16	Morin hydrate;Aurantica	1.22225e+06	4.39638e+06	2.19656	11.6544	-9.45782
ShWa01ACA_005	A12	HOMIDIUM BROMIDE	-7.27601e+06	-2.21897e+06	-14.1353	-4.6407	-9.49457
ShWa01ACA_002	P19	CAPSAICIN	-3.9736e+06	736883	-7.92195	1.59353	-9.51548
ShWa01ACA_007	C15	Liranaftate	-4.41333e+06	612302	-7.93136	1.62315	-9.55452
ShWa01ACA_010	M03	PRT062607;P505-15;PRT2607;BIIB057 HCl	-2.47236e+06	183356	-8.4614	1.11728	-9.57868
ShWa01ACA_005	B10	SECURININE	-3.56811e+06	1.32952e+06	-6.93185	2.78051	-9.71236
ShWa01ACA_007	O16	Myricetin;Cannabiscetin;Cannabiscetin;Myricetol;Myricitin	-567404	3.31293e+06	-1.0197	8.78226	-9.80197
ShWa01ACA_004	F05	ROLITETRACYCLINE;SYNTETRIN	-67109.1	4.17134e+06	-0.129666	9.68238	-9.81205
ShWa01ACA_003	C04	TANNIC ACID	-6.77602e+06	-944466	-11.82	-1.96645	-9.85351
ShWa01ACA_005	B20	IDEBENONE	-8.13883e+06	-2.83123e+06	-15.8115	-5.92115	-9.89033
ShWa01ACA_002	I21	THIORIDAZINE HYDROCHLORIDE;MELLARIL	-6.38489e+06	-1.27849e+06	-12.7292	-2.76476	-9.96446
ShWa01ACA_003	F06	EZETIMIBE;ZETIA	-5.56637e+06	167012	-9.70988	0.34773	-10.0576
ShWa01ACA_010	G09	GANT61;NSC136476	-21043.8	1.64644e+06	-0.0720203	10.0326	-10.1046
ShWa01ACA_004	I19	TRICLOSAN;STRI-DEX	-7.66409e+06	-2.01498e+06	-14.8083	-4.67711	-10.1312
ShWa01ACA_007	A18	Myricitrin;Myricitrine;Myricitroside;Myricetol 3-rhamnoside;Myricetin 3-O-rhamnoside	-474543	3.51154e+06	-0.85282	9.30875	-10.1616
ShWa01ACA_003	A14	SIROLIMUS;RAPAMUNE	-6.05652e+06	-164832	-10.5649	-0.343192	-10.2217
ShWa01ACA_003	C10	BUTOCONAZOLE;FEMSTAT	-8.54092e+06	-2.18939e+06	-14.8986	-4.55846	-10.3401
ShWa01ACA_004	F19	ALTRENOGEST;REGUMATE	-4.34676e+06	860925	-8.39868	1.99835	-10.397
ShWa01ACA_007	H10	Dihydromyricetin;Ampeloptin;Ampelopsin;(+)-Ampelopsin;(+)-Dihydromyricetin	-214137	3.80076e+06	-0.384833	10.0754	-10.4603
ShWa01ACA_004	J08	IVERMECTIN;STROMECTOL	-6.8443e+06	-1.1396e+06	-13.2243	-2.64521	-10.5791
ShWa01ACA_001	C05	SANGUINARIUM CHLORIDE;VIADENT	-7.63493e+06	-234276	-11.0975	-0.443778	-10.6537
ShWa01ACA_003	J06	SERTRALINE HYDROCHLORIDE;ZOLOFT	-5.84268e+06	276959	-10.1919	0.576648	-10.7685
ShWa01ACA_005	B07	PYRONARIDINE TETRAPHOSPHATE	-8.22487e+06	-2.4912e+06	-15.9786	-5.21003	-10.7686
ShWa01ACA_005	D20	NIFUROXAZIDE	-7.92069e+06	-2.11957e+06	-15.3877	-4.4328	-10.9549
ShWa01ACA_002	C08	SULCONAZOLE NITRATE;EXELDERM	-8.01879e+06	-2.30742e+06	-15.9866	-4.98984	-10.9968
ShWa01ACA_007	O08	Baicalein	599855	4.58104e+06	1.07802	12.1439	-11.0659
ShWa01ACA_001	H17	DIBENZOTHIOPHENE	-7.7604e+06	-16308.3	-11.2799	-0.0308921	-11.249
ShWa01ACA_007	C22	Sclareol	-3.25998e+06	2.06527e+06	-5.85863	5.47483	-11.3335
ShWa01ACA_005	D07	BRONOPOL;;BRONOSOL	-9.11337e+06	-2.88678e+06	-17.7047	-6.03733	-11.6674
ShWa01ACA_004	C06	BENZYDAMINE HYDROCHLORIDE;TANTUM	-695758	4.44896e+06	-1.34432	10.3268	-11.6711
ShWa01ACA_003	H14	DERACOXIB;DERAMAXX	-6.14419e+06	576945	-10.7178	1.20124	-11.919
ShWa01ACA_010	K09	RI-1;RAD51 inhibitor 1	-3.49314e+06	6835.5	-11.9549	0.041652	-11.9966
ShWa01ACA_005	B11	LOMERIZINE HYDROCHLORIDE;TERRANAS	-8.51911e+06	-2.12032e+06	-16.5502	-4.43438	-12.1159
ShWa01ACA_002	E12	ESTRADIOL BENZOATE;AGOFOLLIN	-2.21819e+06	3.64126e+06	-4.42228	7.87431	-12.2966
ShWa01ACA_001	O16	METHIMAZOLE;TAPAZOLE	1.09883e+06	7.66476e+06	1.59717	14.519	-12.9219
ShWa01ACA_003	E03	BROMHEXINE HYDROCHLORIDE;BISOLVON	-5.16591e+06	1.92972e+06	-9.01131	4.01782	-13.0291
ShWa01ACA_007	M20	Quercetin dihydrate;Sophoretin;Sophoretin;Meletin;Quercetine;Xanthaurine;Quercetol;Quercitin	758198	5.47526e+06	1.36259	14.5144	-13.1518
ShWa01ACA_010	C07	KU-0060648	-699514	1.77152e+06	-2.39401	10.7947	-13.1887
ShWa01ACA_005	D12	DICHLORISONE ACETATE;DILODERM	-2.20671e+06	4.62589e+06	-4.28703	9.67445	-13.9615
ShWa01ACA_010	C09	P276-00	-3.65246e+06	282507	-12.5002	1.72145	-14.2216
ShWa01ACA_004	J14	ESTRAMUSTINE	-7.64146e+06	-206478	-14.7646	-0.47927	-14.2853
ShWa01ACA_001	J04	OXYPHENBUTAZONE;TANDEARIL	-4.02811e+06	4.68518e+06	-5.85493	8.87494	-14.7299
ShWa01ACA_003	A09	MONOBENZONE;BENOQUIN	-6.87994e+06	1.56535e+06	-12.0012	3.25916	-15.2604
ShWa01ACA_002	N06	VORTIOXETINE;;BRINTELLIX	-6.77904e+06	956039	-13.515	2.06745	-15.5825
ShWa01ACA_010	E07	Dynasore	474903	2.99814e+06	1.62531	18.2691	-16.6438
ShWa01ACA_002	C09	RESERPINE;SERPASIL	-7985240	1.00052e+06	-15.9197	2.16365	-18.0834
ShWa01ACA_003	N16	CEFDITORIN PIVOXIL;SPECTRACEF	-55474.4	1.1156e+07	-0.0967684	23.2277	-23.3245
ShWa01ACA_003	J20	NONOXYNOL-9;CONCEPTROL	-6.06046e+06	1.35527e+07	-10.5717	28.2176	-38.7894
