## Supplemental Table 2 for "mTOR inhibition enhances delivery and activity of antisense oligonucleotides in uveal melanoma cells"

### Sheet: confirmation data
					Luminescence								Viability%														Primary screen data
					NT condition				ASO condition				NT condition							ASO condition												mean		median
Plate	Well	Sample type	Molecule	Target/MOA	repeat 1	repeat 2	repeat 3	repeat 4	repeat 1	repeat 2	repeat 3	repeat 4	repeat 1	repeat 2	repeat 3	repeat 4	Viability% AVG	median	Viability% STDEV	repeat 1	repeat 2	repeat 3	repeat 4	Viability% AVG	median	Viability% STDEV	Residual (NT group)	Residual (ASO group)	Bscore (NT group)	Bscore (ASO group)	Bscore diff (NT-ASO)	diff (mean viability NTC - ASO)	fc (Viability % AVG NTC/ASO)	diff (median viability NTC - ASO)	fc (viability % median NTC/ASO 3)
ShWa01CCA_I001	H22	CPND	LDN193189 HCl	TGF-beta/Smad	6540623	6252765	8123322	5975408	0	0	0	0	99.7351	86.9676	125.768	86.4847	99.7388	93.3513	18.4055	0	0	0	0	0.1	0	0	8.15758e+06	-1.35067e+06	9.4147	-2.90883	12.3235	99.7388	997.388	93.3513	#DIV/0!
ShWa01CCA_I001	G21	CPND	PHENYLMERCURIC ACETATE;AGROSAN	antifungal, antimicrobial	0	0	0	0	0	0	0	0	0	0	0	0	0.001	0	0	0	0	0	0	0.001	0	0	-7.37844e+06	-3.02392e+06	-14.71	-6.53928	-8.17071	0	1	0	#DIV/0!
ShWa01CCA_I001	I19	CPND	THIMEROSAL;MERTHIOLATE	antiinfective, preservative	0	0	0	0	0	0	0	0	0	0	0	0	0.001	0	0	0	0	0	0	0.001	0	0	-6.47004e+06	-2550830	-12.899	-5.51622	-7.38274	0	1	0	#DIV/0!
ShWa01CCA_I001	K22	CPND	Dronedarone HCl;Multaq	Others;FDA_approved	0	0	0	0	0	0	0	0	0	0	0	0	0.001	0	0	0	0	0	0	0.001	0	0	-5.73351e+06	-1.9599e+06	-10.3039	-5.1955	-5.10841	0	1	0	#DIV/0!
ShWa01CCA_I001	E09	CPND	CETYLPYRIDINIUM CHLORIDE;CEPACOL	antiinfective (topical)	0	0	0	0	0	855	0	0	0	0	0	0	0.001	0	0	0	0.0114574	0	0	0.00286436	0	0.00572871	-7.28389e+06	-2.73112e+06	-10.5873	-5.17343	-5.41383	-0.00286436	0.349119	0	#DIV/0!
ShWa01CCA_I001	N21	CPND	BRONOPOL;;BRONOSOL	antiinfective	0	0	0	0	0	0	2248	0	0	0	0	0	0.001	0	0	0	0	0.031616	0	0.00790401	0	0.015808	-9.11337e+06	-2.88678e+06	-17.7047	-6.03733	-11.6674	-0.00790401	0.126518	0	#DIV/0!
ShWa01CCA_I001	J22	CPND	NH125	Others	2862	0	0	0	0	0	5374	0	0.0436414	0	0	0	0.0109103	0	0.0218207	0	0	0.0755803	0	0.0188951	0	0.0377902	-3.96584e+06	-1402830	-4.577	-3.02117	-1.55583	-0.00798474	0.577417	0	#DIV/0!
ShWa01CCA_I001	E22	CPND	SRT1720	Sirtuin	0	0	0	0	2161713	0	0	0	0	0	0	0	0.001	0	0	30.509	0	0	0	7.62724	0	15.2545	-2.17922e+06	-1.57041e+06	-2.00843	-2.84063	0.832199	-7.62724	0.000131109	0	#DIV/0!
ShWa01CCA_I001	D05	CPND	AMSACRINE;AMSIDYL	antineoplastic, immune suppressive;FDA_approved	2245269	1091075	1251087	1257611	401614	95278	53950	195969	34.2371	15.1754	19.3697	18.202	21.746	18.7858	8.51289	5.66811	1.27677	0.758757	2.64451	2.58704	1.96064	2.2027	-5.23096e+06	-1.9288e+06	-9.12479	-4.0159	-5.10889	19.159	8.40577	16.8252	9.58148
ShWa01CCA_I001	P07	CPND	ESCIN	membrane permeabilizer	218734	12087	1832	19586	2675	715	3044	0	3.33538	0.168114	0.0283636	0.283477	0.953833	0.225795	1.59112	0.0377532	0.00958135	0.042811	0	0.0225364	0.0236673	0.0209629	-6.64431e+06	-2.02081e+06	-12.908	-4.22626	-8.68179	0.931297	42.3241	0.202128	9.54041
ShWa01CCA_I001	D17	CPND	RIBOFLAVIN;FLAVAXIN	Vitamin B2; Vitamin cofactor; LD50(rat) 560 mg/kg ip	6963755	6581988	5793974	3283577	1045860	878914	578635	505132	106.187	91.5466	89.7041	47.5246	83.7407	90.6254	25.2451	14.7606	11.7779	8.13796	6.81651	10.3732	9.95792	3.59946	-67552.5	-1.40361e+06	-0.117837	-2.92241	2.80458	73.3674	8.07276	80.6675	9.10083
ShWa01CCA_I001	M12	CPND	Fenticonazole nitrate	Others;FDA_approved	1857515	40898	404181	40993	2121316	37880	22190	29723	28.3244	0.568836	6.25766	0.59331	8.93606	3.42548	13.1997	29.9388	0.507611	0.312082	0.401098	7.78991	0.454354	14.7662	-4.49689e+06	-1.18466e+06	-8.08154	-3.14043	-4.94111	1.14615	1.14713	2.97113	7.53924
ShWa01CCA_I001	A08	CPND	CETRIMONIUM BROMIDE;CETAB	antiinfectant	0	5590	1883	2674	0	709	769	0	0	0.0777494	0.0291532	0.038702	0.0364011	0.0339276	0.0321068	0	0.00950095	0.0108153	0	0.00507906	0.00475048	0.00588928	-6.48734e+06	-1.9867e+06	-12.6031	-4.15493	-8.44817	0.0313221	7.16691	0.0291771	7.14193
ShWa01CCA_I001	F19	CPND	OXOLINIC ACID;UTIBID	antibacterial	6643858	6793542	5240043	6403615	1474402	535084	1260615	773418	101.309	94.489	81.128	92.6823	92.4022	93.5857	8.38404	20.8087	7.17039	17.7294	10.4369	14.0363	14.0831	6.31403	-1.16726e+06	-1.81263e+06	-2.25534	-4.20743	1.95209	78.3658	6.58306	79.5025	6.64523
ShWa01CCA_I001	C01	NT			7099002	9239258	7579083	7180667	7612704	7319665	7204660	7950082	108.25	128.506	117.342	103.929	114.506	112.796	10.8789	107.441	98.0871	101.327	107.283	103.534	104.305	4.61349						10.9722	1.10598	8.49097	1.08141
ShWa01CCA_I001	D03	CPND	METHYLBENZETHONIUM CHLORIDE;DELAVAN	antiinfective	0	0	2685	672	0	0	3942	109	0	0	0.04157	0.00972615	0.012824	0.00486307	0.0197048	0	0	0.0554406	0.0014709	0.0142279	0.000735451	0.0274839	-5.49006e+06	-1.81316e+06	-9.57676	-3.77514	-5.80162	-0.00140382	0.901333	0.00412762	6.61237
ShWa01CCA_I001	M09	CPND	TENIPOSIDE;VUMON	antineoplastic;FDA_approved	1224322	1014969	955834	1029170	271186	137290	127683	208863	18.6691	14.1169	14.7985	14.8956	15.62	14.8471	2.06206	3.82734	1.83975	1.79574	2.81851	2.57033	2.32913	0.961836	-6.13335e+06	-2.40254e+06	-10.6989	-5.00227	-5.69662	13.0497	6.07704	12.5179	6.37452
ShWa01CCA_I001	N11	CPND	OLTIPRAZ	schistosomicide, antineoplastic;Phase 2 Clinical	7368285	7927964	7817206	7772602	2386786	1121339	1148031	1503529	112.356	110.267	121.028	112.496	114.037	112.426	4.77115	33.6855	15.0265	16.146	20.2894	21.2868	18.2177	8.57014	17274.4	-1.88511e+06	0.0335594	-3.94246	3.97602	92.7501	5.35716	94.2083	6.17125
ShWa01CCA_I001	L10	CPND	Ebastine	Others	2624749	692640	145047	4651326	1704048	185846	234465	367364	40.0236	9.63369	2.24566	67.3207	29.8059	24.8287	29.8789	24.0498	2.49043	3.29753	4.9574	8.69879	4.12747	10.2854	-3.83709e+06	-1.74282e+06	-4.4284	-3.75338	-0.675015	21.1071	3.42644	20.7012	6.01547
ShWa01CCA_I001	G05	CPND	PROPYLTHIOURACIL;PROPACIL	antihyperthyroid;FDA_approved	7048993	6797002	6393379	7197150	2948406	1630457	864708	1305947	107.487	94.5372	98.9843	104.167	101.294	101.576	5.70378	41.6118	21.8489	12.1613	17.6231	23.3113	19.736	12.8287	523098	-1.49856e+06	1.04287	-3.24067	4.28354	77.9827	4.34527	81.8399	5.14672
ShWa01CCA_I001	I07	CPND	RANITIDINE HYDROCHLORIDE;ZANTAC	H2 antihistamine;FDA_approved	6320567	5101397	6332024	6301839	2491110	1642687	1150022	1048249	96.3795	70.9536	98.0344	91.2093	89.1442	93.7944	12.4706	35.1579	22.0128	16.174	14.1456	21.8726	19.0934	9.46394	1.40379e+06	-967338	2.79867	-2.09189	4.89056	67.2716	4.07562	74.701	4.9124
ShWa01CCA_I001	A15	CPND	MICONAZOLE NITRATE;MONISTAT	antifungal (topical);FDA_approved	703619	264015	271466	266482	1124326	50141	68635	51771	10.7292	3.67209	4.20292	3.85691	5.61528	4.02992	3.41636	15.868	0.671914	0.965287	0.698625	4.55095	0.831956	7.54585	-7.7146e+06	-3.59388e+06	-11.2133	-6.80772	-4.40559	1.06432	1.23387	3.19796	4.84391
ShWa01CCA_I001	F13	CPND	MIFEPRISTONE;MIFEPREX	progesterone antagonist, abortion inducer;FDA_approved	5904627	5014470	6919080	5671743	1743527	809532	870812	2218611	90.037	69.7445	107.123	82.0896	87.2486	86.0633	15.6609	24.607	10.8481	12.2472	29.9391	19.4103	18.4271	9.35382	-5.9727e+06	-2.66472e+06	-11.5403	-6.18527	-5.355	67.8383	4.49496	67.6363	4.67048
ShWa01CCA_I001	I05	CPND	SULCONAZOLE NITRATE;EXELDERM	antifungal	55844	16304	87676	21392	77366	17690	952	0	0.85154	0.226767	1.35743	0.309616	0.686338	0.580578	0.526238	1.09189	0.237055	0.013389	0	0.335584	0.125222	0.515796	-8.01879e+06	-2.30742e+06	-15.9866	-4.98984	-10.9968	0.350754	2.0452	0.455356	4.63639
ShWa01CCA_I001	M17	CPND	CLIOQUINOL;VIOFORM	antiseptic, antiamebic	6536027	6201692	6095834	6500986	2564963	1496412	1513079	1338635	99.665	86.2572	94.3776	94.0916	93.5979	94.2346	5.5241	36.2002	20.0527	21.28	18.0642	23.8993	20.6664	8.30695	-1.14878e+06	-1.59602e+06	-2.00391	-3.32303	1.31912	69.6986	3.91635	73.5683	4.55981
ShWa01CCA_I001	O19	CPND	SELAMECTIN;REVOLUTION	anthelmintic, antiparasitic, antimite	7549442	1416891	2835133	2662965	2817844	344066	15753	1040803	115.118	19.7071	43.8944	38.5423	54.3155	41.2183	41.8413	39.7692	4.61066	0.221551	14.0451	14.6616	9.32789	17.7041	-7.2301e+06	-2.41651e+06	-12.6121	-5.03134	-7.58071	39.6538	3.7046	31.8904	4.41883
ShWa01CCA_I001	F07	CPND	PERPHENAZINE;TRILAFON	antipsychotic;FDA_approved	319175	140468	111708	136048	338116	38588	28988	6546	4.86696	1.95372	1.7295	1.96908	2.62982	1.9614	1.49544	4.77194	0.517098	0.407689	0.0883351	1.44627	0.462394	2.22457	-5.99031e+06	-2.28373e+06	-10.4494	-4.7549	-5.69449	1.18355	1.81835	1.49901	4.24184
ShWa01CCA_I001	C22	CPND	Entinostat;MS-275;SNDX-275	HDAC;Phase 1/2	721037	257052	388613	207578	85861	67453	79513	318412	10.9948	3.57525	6.01663	3.00437	5.89775	4.79594	3.64049	1.21178	0.903904	1.11828	4.29682	1.8827	1.16503	1.61457	-3.1135e+06	-1.47774e+06	-2.86949	-2.67299	-0.196492	4.01506	3.13261	3.63091	4.11658
ShWa01CCA_I001	A05	CPND	SALICYLANILIDE;SALINIDOL	antipyretic, fungicide	7994467	7045537	7358843	7102611	3058188	1694275	1297124	2457118	121.904	97.994	113.932	102.799	109.157	108.366	10.8062	43.1612	22.7041	18.2428	33.1576	29.3165	27.9309	11.1472	-22474.8	-1.29792e+06	-0.0326675	-2.4586	2.42593	79.8408	3.72341	80.4347	3.87978
ShWa01CCA_I001	D06	CPND	JTC-801	Opioid Receptor	1666	553	850	2487	10	734	1017	0	0.0254041	0.00769149	0.01316	0.0359954	0.0205627	0.019282	0.0126764	0.000141133	0.00983596	0.0143032	0	0.00607006	0.00498855	0.00716389	-4.48234e+06	-2.25953e+06	-5.16581	-4.21188	-0.953931	0.0144927	3.38757	0.0142935	3.86526
ShWa01CCA_I001	N18	CPND	INH6	Microtubule Associated	5334132	4839078	5405889	5012738	2529539	1470179	1432966	1513710	81.3378	67.3051	83.6957	72.5515	76.2225	76.9447	7.63787	35.7002	19.7011	20.1533	20.4268	23.9954	20.2901	7.80897	-2.65153e+06	-1.3106e+06	-3.06014	-2.82254	-0.237602	52.2272	3.17655	56.6546	3.79223
ShWa01CCA_I001	C04	CPND	MENBUTONE;;GENABIL	choleretic	7690022	7537657	7554528	6936191	3790862	1784751	1741891	2648305	117.262	104.839	116.962	100.391	109.863	110.9	8.5655	53.5017	23.9165	24.4981	35.7376	34.4135	30.1178	13.8397	-28228.4	-1.23483e+06	-0.05484	-2.58249	2.52765	75.4497	3.19244	80.7823	3.68221
ShWa01CCA_I001	O11	CPND	FLUOXETINE HYDROCHLORIDE;PROZAC	antidepressant;FDA_approved	172080	35520	156190	29895	227956	33698	14211	25463	2.62397	0.494036	2.41818	0.432683	1.49222	1.45611	1.19125	3.21722	0.45157	0.199865	0.343611	1.05307	0.39759	1.44645	-6.35134e+06	-2.45643e+06	-11.0792	-5.11447	-5.96469	0.439153	1.41702	1.05852	3.66234
ShWa01CCA_I001	D10	CPND	CI994;Tacedinaline;PD-123654	HDAC;Phase 3	4050724	3587963	3251756	3356213	1706934	1132226	874511	867191	61.7677	49.9037	50.3447	48.5759	52.648	50.1242	6.12608	24.0905	15.1724	12.2992	11.7023	15.8161	13.7358	5.7205	-4.00853e+06	-1.5734e+06	-4.61976	-2.9329	-1.68686	36.8319	3.32876	36.3884	3.64917
ShWa01CCA_I001	G01	NT			6819710	7458301	7503046	7525152	7773663	7358211	6741360	6911010	103.991	103.735	116.165	108.915	108.201	106.453	5.81949	109.712	98.6037	94.811	93.2607	99.0969	96.7073	7.42427						9.10434	1.09187	9.74545	1.10077
ShWa01CCA_I001	D11	CPND	FENOFIBRIC ACID;TRILIPIX	antihyperlipidemic	8218727	7593732	8255551	8115206	2834539	1665594	2510972	2331242	125.324	105.619	127.815	117.455	119.053	121.389	9.98553	40.0048	22.3198	35.3145	31.459	32.2745	33.3867	7.50023	-665078	-1.43353e+06	-1.16015	-2.98471	1.82456	86.7786	3.68876	88.0026	3.63585
ShWa01CCA_I001	E06	CPND	OSU-03012;AR-12;N/AAR-12	PDK-1	2903	2338	8123	8445	0	11746	1769	1683	0.0442666	0.0325184	0.125763	0.122228	0.081194	0.0832474	0.0496761	0	0.157402	0.0248793	0.0227113	0.0512482	0.0237953	0.0716583	-2.87034e+06	-2.09648e+06	-2.64538	-3.79221	1.14683	0.0299458	1.58433	0.0594521	3.49848
ShWa01CCA_I001	H07	CPND	BISOCTRIZOLE;TINOSORB M	sunscreen	7876599	7130587	7777881	7952187	3097279	2904946	1996274	2165056	120.107	99.1769	120.42	115.095	113.7	117.601	9.98445	43.7129	38.9277	28.0757	29.2164	34.9832	34.0721	7.58807	154570	-1.15467e+06	0.298656	-2.68018	2.97883	78.7165	3.25012	83.5291	3.45154
ShWa01CCA_I001	K11	CPND	FLUPHENAZINE HYDROCHLORIDE;PROLIXIN	antipsychotic, H1 antihistamine;FDA_approved	229917	238782	439179	449909	1036226	96025	124490	59718	3.5059	3.32114	6.79951	6.51173	5.03457	5.00882	1.87703	14.6246	1.28678	1.75084	0.805866	4.61702	1.51881	6.68286	-6019145	-1.77844e+06	-12	-3.84592	-8.15412	0.417548	1.09044	3.49001	3.29786
ShWa01CCA_I001	G07	CPND	PIMOZIDE;ORAP	antipsychotic;FDA_approved	7520718	6259471	7515993	6343867	3396682	2031475	2453752	2479259	114.68	87.0608	116.365	91.8175	102.481	103.249	15.1995	47.9385	27.2228	34.5097	33.4564	35.7819	33.9831	8.71909	252628	-1.08247e+06	0.503652	-2.34087	2.84452	66.699	2.86405	69.2657	3.03824
ShWa01CCA_I001	P06	CPND	Stattic	STAT	9816	11008	21363	23069	3048	11074	8291	2294	0.14968	0.153107	0.330749	0.333888	0.241856	0.241928	0.104474	0.0430174	0.148397	0.116605	0.0309564	0.084744	0.0798113	0.0568655	-4.14784e+06	-1.45363e+06	-4.78705	-3.13057	-1.65648	0.157112	2.85396	0.162116	3.03124
ShWa01CCA_I001	J12	CPND	Domiphen Bromide	Others;FDA_approved	9218	8682	8862	9777	4943	3889	35	3283	0.140561	0.120755	0.137204	0.141507	0.135007	0.138883	0.00967893	0.0697622	0.0521145	0.000492242	0.0443025	0.0416679	0.0482085	0.0294437	-4.15426e+06	-1.62745e+06	-4.79445	-3.50492	-1.28953	0.0933389	3.24007	0.0906742	2.88088
ShWa01CCA_I001	M01	NT			6500820	7830334	6965019	7467834	6650973	7793381	6365185	7846291	99.1281	108.909	107.835	108.085	105.989	107.96	4.59714	93.8674	104.435	89.5204	105.882	98.4262	99.1513	7.99565						7.56313	1.07684	8.80864	1.08884
ShWa01CCA_I001	H05	CPND	TETRAMIZOLE HYDROCHLORIDE;ANTHELVET	anthelmintic	7748666	7397966	7402852	8155323	3388210	3099746	2539134	2945782	118.156	102.896	114.613	118.036	113.425	116.324	7.20916	47.8189	41.5381	35.7106	39.7519	41.2049	40.645	5.03836	-198464	-907189	-0.383466	-2.10574	1.72227	72.2203	2.75271	75.6794	2.86196
ShWa01CCA_I001	P18	CPND	GDC-0349;RG7603	mTOR;Phase 1	2385253	1859033	2106503	1998760	912554	912601	659548	592604	36.3717	25.8567	32.6135	28.9289	30.9427	30.7712	4.55297	12.8792	12.2293	9.27593	7.99691	10.5953	10.7526	2.33655	-2.86812e+06	-1.09969e+06	-9.81585	-6.70092	-3.11493	20.3474	2.92041	20.0186	2.86174
ShWa01CCA_I001	E23	NT			6776804	7133453	6888589	7630552	7716993	8217299	7800140	7777592	103.336	99.2168	106.651	110.44	104.911	104.994	4.77861	108.912	110.116	109.702	104.955	108.421	109.307	2.36422						-3.51002	0.967626	-4.31319	0.960541
ShWa01CCA_I001	A07	CPND	CHLORTHALIDONE;THALITONE	diuretic, antihypertensive;FDA_approved	7047589	6914007	7068431	7102770	2939790	2191451	2483336	2892200	107.466	96.1646	109.436	102.801	103.967	105.134	5.89868	41.4902	29.3665	34.9258	39.0288	36.2029	36.9773	5.30122	39449.9	-1.09208e+06	0.0573412	-2.06867	2.12601	67.764	2.87179	68.1562	2.84319
ShWa01CCA_I001	N15	CPND	FENTHION;TIGUVON	insecticide, ectoparasiticide	6761984	6595637	7531558	7676650	3676191	2673146	2521640	2935550	103.111	91.7365	116.606	111.107	105.64	107.109	10.799	51.8833	35.8215	35.4645	39.6138	40.6958	37.7177	7.69103	-298470	-1.205e+06	-0.579844	-2.5201	1.94026	64.9443	2.59585	69.3913	2.83976
ShWa01CCA_I001	L19	CPND	PRASTERONE ACETATE	adrenocortical hormone, antidepressant	6820302	6801764	7214720	6797149	2865348	1540405	2250674	3491612	104	94.6034	111.701	98.3781	102.17	101.189	7.43442	40.4396	20.6422	31.6536	47.1176	34.9633	36.0466	11.4567	864274	-959881	1.67904	-2.00747	3.68651	67.2072	2.92222	65.1423	2.80717
ShWa01CCA_I001	O01	NT			6568961	8259411	6647209	6702574	6745424	8136542	7074712	8664699	100.167	114.877	102.914	97.0093	103.742	101.541	7.80576	95.2004	109.034	99.4992	116.926	105.165	104.266	9.74133						-1.42283	0.98647	-2.72579	0.973857
ShWa01CCA_I001	H10	CPND	BAY 11-7082;BAY 11-7821	kappaB/IKK	16715	26381	22493	30757	1321	15753	3115	33353	0.25488	0.366924	0.348244	0.445159	0.353802	0.357584	0.0781769	0.0186437	0.211098	0.0438096	0.450083	0.180908	0.127454	0.198739	-4.24827e+06	-1.77799e+06	-4.89604	-3.31428	-1.58177	0.172893	1.95569	0.23013	2.8056
ShWa01CCA_I001	I03	CPND	AZELAIC ACID;FINACEAE	antiacne, antiproliferative agent;FDA_approved	5683450	5498749	6425321	6384252	2839225	1799197	1437589	3071299	86.6644	76.4802	99.4789	92.4021	88.7564	89.5332	9.71842	40.0709	24.1101	20.2184	41.4457	31.4613	32.0905	10.8667	580794	-1.08871e+06	1.1579	-2.35437	3.51226	57.2951	2.82113	57.4427	2.79002
ShWa01CCA_I001	D16	CPND	Etravirine;TMC125	Reverse Transcriptase;FDA_approved	1521696	1718049	1766315	1956876	759493	614780	722181	573948	23.2037	23.8958	27.3466	28.3227	25.6922	25.6212	2.52169	10.719	8.23836	10.1568	7.74515	9.21482	9.19758	1.4449	-4.31221e+06	-1.78175e+06	-4.96973	-3.32127	-1.64846	16.4774	2.78814	16.4236	2.78565
ShWa01CCA_I001	K01	NT			6180954	7861230	7120690	6759919	8541175	7540396	8131318	7821520	94.2506	109.339	110.245	97.8392	102.918	103.589	8.0794	120.544	101.045	114.359	105.548	110.374	109.954	8.74918						-7.45568	0.932451	-6.36433	0.942118
ShWa01CCA_I001	I01	NT			6725091	6834886	7086179	7144378	5838030	7899218	7065710	7492585	102.548	95.0641	109.71	103.404	102.682	102.976	5.99919	82.394	105.853	99.3726	101.109	97.1822	100.241	10.2322						5.49931	1.05659	2.73508	1.02729
ShWa01CCA_I001	C05	CPND	NITROFURAZONE;ACTIN-N	antiinfective (topical)	7799778	7792939	6878207	7100514	4373186	2909507	2681786	2928986	118.935	108.389	106.491	102.769	109.146	107.44	6.93118	61.7202	38.9888	37.7168	39.5253	44.4878	39.257	11.5133	3680	-1.31208e+06	0.00534895	-2.48542	2.49077	64.6582	2.45339	68.1829	2.73683
ShWa01CCA_I001	B05	CPND	TRIMETOZINE	sedative, neurosedative	7821617	8394182	8816605	8584443	3636453	2843794	2476207	3795678	119.268	116.752	136.501	124.246	124.192	121.757	8.77733	51.3225	38.1083	34.8255	51.2208	43.8693	44.6645	8.65205	15306.8	-1.38269e+06	0.0267009	-2.87886	2.90556	80.3227	2.83096	77.0928	2.72604
ShWa01CCA_I001	H11	CPND	OMEPRAZOLE;PRILOSEC	gastric acid depressant;FDA_approved	7309302	6649937	7368418	7830280	3722610	2461337	3219914	2762390	111.456	92.4917	114.08	113.331	107.84	112.394	10.2914	52.5384	32.9831	45.2851	37.2771	42.0209	41.2811	8.66906	28612.2	-1.44043e+06	0.0552836	-3.34349	3.39877	65.8189	2.56633	71.1126	2.72264
ShWa01CCA_I001	E15	CPND	PRAZOSIN HYDROCHLORIDE;MINIPRESS	antihypertensive;FDA_approved	6564066	4824843	4249339	4245680	3159003	1788126	1337046	1869861	100.093	67.1071	65.7896	61.4496	73.6097	66.4484	17.8199	44.5841	23.9618	18.8043	25.2329	28.1458	24.5973	11.3059	-2.83326e+06	-1.89569e+06	-4.11819	-3.59092	-0.527266	45.464	2.6153	41.851	2.70145
ShWa01CCA_I001	N17	CPND	IPRIFLAVONE	anabolic	7382037	8509063	8470652	7991320	3826038	3406207	2326235	3047055	112.565	118.35	131.145	115.662	119.431	117.006	8.1596	53.9981	45.6449	32.7163	41.1185	43.3695	43.3817	8.88261	483157	97053.2	0.868301	0.257279	0.611022	76.0611	2.75379	73.624	2.69712
ShWa01CCA_I001	A04	CPND	beta-NAPHTHOL;MICROCIDIN	anthelmintic, antiseptic	4858783	3808022	4900516	4545371	3210819	1954406	1823864	1931543	74.0894	52.9645	75.8713	65.7871	67.1781	69.9383	10.4451	45.3153	26.19	25.651	26.0652	30.8054	26.1276	9.67605	-4.14724e+06	-1.53195e+06	-8.05693	-3.20387	-4.85306	36.3727	2.18073	43.8107	2.67679
ShWa01CCA_I001	J19	CPND	LACITOL;IMPORTAL	laxative, sweetener	7649506	6933754	7061034	7137860	3305447	2342673	2776794	3014722	116.644	96.4392	109.321	103.309	106.428	106.315	8.60693	46.6509	31.393	39.053	40.6822	39.4448	39.8676	6.28341	-142413	-1.15958e+06	-0.275166	-2.69159	2.41642	66.9836	2.69816	66.4476	2.66671
ShWa01CCA_I001	G23	NT			7019580	6414935	6816558	6986970	7463508	7136739	6610964	6611808	107.038	89.2231	105.536	101.125	100.731	103.331	8.07176	105.335	95.6358	92.9771	89.2232	95.7928	94.3065	6.88394						4.93804	1.05155	9.02433	1.09569
ShWa01CCA_I001	I13	CPND	ALBUTEROL;PROVENTIL	bronchodilator, tocolytic	8034995	7648109	8652323	8206089	3787788	2576726	3058351	3539430	122.522	106.375	133.958	118.77	120.406	120.646	11.3678	53.4583	34.5294	43.0129	47.7629	44.6909	45.3879	8.00784	703589	-1.19566e+06	1.40271	-2.58564	3.98835	75.7155	2.6942	75.2583	2.65811
ShWa01CCA_I001	I11	CPND	ECONAZOLE NITRATE;SPECTAZOLE	antifungal;FDA_approved	4713393	3549804	2487439	2741840	2757390	545783	1380075	1044926	71.8724	49.373	38.5113	39.6838	49.8602	44.5284	15.461	38.916	7.31376	19.4095	14.1008	19.935	16.7551	13.5878	-6.45381e+06	-1.97448e+06	-12.8666	-4.26986	-8.59674	29.9252	2.50114	27.7733	2.6576
ShWa01CCA_I001	E01	NT			6637033	9450355	5951428	5155717	6424602	7823946	7523775	7389272	101.205	131.442	92.1419	74.6209	99.8524	96.6735	23.7753	90.6725	104.845	105.815	99.7147	100.262	102.28	6.93046						-0.409274	0.995918	-5.60617	0.945188
ShWa01CCA_I001	N03	CPND	MEVASTATIN	antihyperlipidemic, HMGCoA reductase inhibitor	6907827	6532914	6391791	7248312	2968400	2399624	2522359	4542287	105.334	90.8641	98.9597	104.908	100.017	101.934	6.75994	41.894	32.1562	35.4746	61.296	42.7052	38.6843	13.0363	58504.2	-1.07212e+06	0.113657	-2.2422	2.35586	57.3113	2.34202	63.2495	2.63502
ShWa01CCA_I001	K09	CPND	SURAMIN HEXASODIUM;ANTRYPOL	antiprotozoal, trypanocidal, antiviral;FDA_approved	6035741	6548263	6816366	6835088	3519287	2891551	2451605	2178821	92.0363	91.0775	105.533	98.9272	96.8936	95.4818	6.73787	49.6689	38.7482	34.4795	29.4021	38.0747	36.6139	8.622	-1.04206e+06	-1.34858e+06	-2.0775	-2.91633	0.838834	58.8189	2.54483	58.8679	2.6078
ShWa01CCA_I001	F15	CPND	ITRACONAZOLE HYDROCHLORIDE;SPORANOX	antifungal;FDA_approved	6641381	6908910	4158978	7832052	4174508	2412750	2585600	2940554	101.271	96.0937	64.3906	113.357	93.7781	98.6826	20.8843	58.9162	32.332	36.3641	39.6814	41.8234	38.0227	11.7848	88973.8	-1.88666e+06	0.171912	-4.37926	4.55117	51.9547	2.24224	60.6599	2.59536
ShWa01CCA_I001	A01	NT			6279508	7182564	6728001	6651157	7147839	6680197	6761951	7032573	95.7534	99.8998	104.165	96.2651	99.0208	98.0825	3.89468	100.88	89.518	95.1006	94.9012	95.0999	95.0009	4.64058						3.92097	1.04123	3.08159	1.03244
ShWa01CCA_I001	H14	CPND	Fidaxomicin	Others;FDA_approved	5132502	3545498	3303937	3120863	2599159	954280	619429	1950372	78.2633	49.3131	51.1526	45.1696	55.9746	50.2329	15.0683	36.6828	12.7878	8.71169	26.3193	21.1254	19.5536	12.8144	-1.68175e+06	-1.71422e+06	-1.94091	-3.69179	1.75087	34.8492	2.64964	30.6793	2.56899
ShWa01CCA_I001	F09	CPND	LAMOTRIGINE;LAMICTAL	anticonvulsant;FDA_approved	7472588	7468538	8004699	7709624	3343735	3035185	2805887	4198135	113.946	103.877	123.931	111.585	113.335	112.765	8.26974	47.1912	40.673	39.4622	56.6518	45.9946	43.9321	7.87401	-219588	-1.7232e+06	-0.424281	-3.99984	3.57556	67.3403	2.46409	68.8334	2.56681
ShWa01CCA_I001	O03	CPND	ETIDRONATE DISODIUM;DIDRONEL	bone resorption inhibitor	5762834	6619298	6641932	5925654	3516816	1715831	1348696	3528920	87.8749	92.0655	102.832	85.7646	92.1344	89.9702	7.59763	49.634	22.993	18.9682	47.6211	34.8041	35.307	16.0674	-305348	-1.37162e+06	-0.532643	-2.8558	2.32316	57.3303	2.64723	54.6632	2.54822
ShWa01CCA_I001	K06	CPND	SB 743921	Others;Phase 1/2	16331	30425	28720	35101	9194	16349	6958	15703	0.249024	0.423171	0.444652	0.508032	0.40622	0.433912	0.110816	0.129758	0.219085	0.0978578	0.211904	0.164651	0.170831	0.0602073	-5.31353e+06	-1.84332e+06	-9.54916	-4.88647	-4.66269	0.241569	2.46715	0.26308	2.54
ShWa01CCA_I001	M03	CPND	CYCLOSPORINE;SANDIMMUNE	immunosuppressant;FDA_approved	6715499	6125571	5856602	6766688	3691955	2654532	2570150	2866031	102.402	85.1985	90.6738	97.9372	94.0528	94.3055	7.6291	52.1058	35.572	36.1468	38.6757	40.6251	37.4112	7.77164	-542113	-1.11411e+06	-1.08078	-2.40928	1.3285	53.4277	2.31514	56.8943	2.52078
ShWa01CCA_I001	A09	CPND	CHLORZOXAZONE;PARAFON	muscle relaxant (skeletal);FDA_approved	7592828	6744508	7393743	7020496	3337914	2890838	2498741	3592616	115.78	93.8071	114.472	101.611	106.417	108.041	10.5619	47.1091	38.7387	35.1425	48.4806	42.3677	42.9239	6.46071	1.30849e+06	-1.63992e+06	1.90192	-3.10643	5.00835	64.0497	2.51176	65.1176	2.51705
ShWa01CCA_I001	L08	CPND	NSC697923	E2 conjugating	11523	20570	22461	23160	9753	15480	4332	8335	0.175709	0.286101	0.347748	0.335205	0.286191	0.310653	0.0783111	0.137647	0.20744	0.0609256	0.112477	0.129622	0.125062	0.0609184	-4.48431e+06	-1.58135e+06	-5.17536	-3.40563	-1.76973	0.156568	2.20788	0.185591	2.48399
ShWa01CCA_I001	K23	NT			6617214	6835474	5120035	7461746	7373612	7740297	7980742	7418874	100.903	95.0723	79.27	107.997	95.8106	97.9876	12.2281	104.066	103.724	112.242	100.114	105.036	103.895	5.12541						-9.22589	0.912165	-5.90741	0.943141
ShWa01CCA_I001	A16	CPND	CINOCTRAMIDE	anesthetic	8080751	8424391	7775589	7755863	4506837	3259341	3181125	3773702	123.22	117.172	120.384	112.254	118.257	118.778	4.70346	63.6065	43.6768	44.7396	50.9243	50.7368	47.8319	9.15559	417331	-1.22017e+06	0.810758	-2.55182	3.36258	67.5207	2.3308	70.9461	2.48324
ShWa01CCA_I001	O23	NT			6054842	6616881	6403148	6635948	6529205	7050898	6863768	6898434	92.3276	92.0319	99.1356	96.045	94.885	94.1863	3.37111	92.1488	94.4855	96.5325	93.091	94.0645	93.7883	1.90489						0.820537	1.00872	0.397997	1.00424
ShWa01CCA_I001	K05	CPND	ESOMEPRAZOLE POTASSIUM;NEXIUM	gastric acid secretion inhibitor;FDA_approved	5199949	6783340	5690648	7144213	2444395	2473661	2914757	2901793	79.2917	94.3472	88.1044	103.401	91.2861	91.2258	10.1675	34.4986	33.1483	40.9933	39.1583	36.9496	36.8284	3.72773	-2025840	-1.43998e+06	-4.03881	-3.11398	-0.924828	54.3365	2.47056	54.3974	2.47705
ShWa01CCA_I001	C23	NT			6931468	4839017	6486375	7147283	7378958	7625872	7415706	7337248	105.695	67.3042	100.424	103.446	94.2172	101.935	18.0715	104.142	102.19	104.295	99.0126	102.41	103.166	2.45915						-8.1927	0.920001	-1.23115	0.988066
ShWa01CCA_I001	K19	CPND	FENBENDAZOLE;PANACUR	anthelmintic	4354346	3961073	4544556	4604448	2732129	1765363	1869257	2039513	66.3975	55.0932	70.3603	66.6422	64.6233	66.5198	6.60704	38.5594	23.6567	26.2894	27.5222	29.0069	26.9058	6.56923	-1.41858e+06	-1.24073e+06	-2.82814	-2.68311	-0.145032	35.6163	2.22786	39.614	2.47232
ShWa01CCA_I001	A23	NT			6344138	6233374	6196074	6633321	6737734	6566726	6556079	6982004	96.739	86.6979	95.9296	96.0069	93.8433	95.9683	4.77759	95.0919	87.9974	92.2052	94.2188	92.3783	93.212	3.16086						1.46504	1.01586	2.75629	1.02957
ShWa01CCA_I001	G20	CPND	YM155	Survivin;Phase 1/2	5141	2389	800	7123	0	2347	5988	1019	0.0783928	0.0332278	0.0123859	0.103094	0.0567752	0.0558103	0.0413831	0	0.031451	0.0842157	0.0137509	0.0323544	0.0226009	0.0368931	-1.77803e+06	-1.54294e+06	-1.63869	-2.79093	1.15224	0.0244208	1.75479	0.0332094	2.46938
ShWa01CCA_I001	D20	CPND	Zinc Pyrithione	Proton Pump;FDA_approved	1180984	341565	607800	189954	1131544	73401	43202	353254	18.0083	4.75071	9.41015	2.74929	8.72961	7.08043	6.78609	15.9699	0.98361	0.607596	4.76699	5.58201	2.8753	7.17546	-3.94293e+06	-1.89987e+06	-4.54415	-3.54146	-1.00269	3.1476	1.56388	4.20513	2.4625
ShWa01CCA_I001	B03	CPND	CHLOROGUANIDE HYDROCHLORIDE;PALUDRINE	antimalarial	7103115	7634113	8099797	7483999	2751782	3181784	3224668	4091419	108.312	106.18	125.404	108.319	112.054	108.316	8.95662	38.8368	42.6375	45.352	55.2117	45.5095	43.9947	6.99836	1871.95	-1.13815e+06	0.0032654	-2.36971	2.37297	66.5443	2.46221	64.321	2.46202
ShWa01CCA_I001	P15	CPND	CEFALONIUM	antibacterial	6097997	6531882	6825932	6729107	3909649	2931422	2701371	2833943	92.9857	90.8497	105.681	97.3933	96.7275	95.1895	6.56157	55.1782	39.2825	37.9923	38.2427	42.6739	38.7626	8.35487	243585	-1.14665e+06	0.473218	-2.39806	2.87128	54.0536	2.26667	56.4269	2.4557
ShWa01CCA_I001	D21	CPND	PACLITAXEL;TAXOL	antineoplastic;FDA_approved	4989755	4614583	4756076	4851061	2501516	2129797	2150189	1750161	76.0866	64.1827	73.6351	70.2115	71.029	71.9233	5.16112	35.3047	28.5403	30.2404	23.6176	29.4258	29.3904	4.82165	-2.85041e+06	-1.74701e+06	-4.9722	-3.6374	-1.3348	41.6032	2.41384	42.5329	2.44717
ShWa01CCA_I001	B19	CPND	NITAZOXANIDE;ALINIA	antiparasitic;FDA_approved	5037855	3599767	2330197	4577315	2719842	1287299	1373716	2111671	76.82	50.0679	36.0768	66.2495	57.3036	58.1587	17.9244	38.386	17.2504	19.32	28.496	25.8631	23.908	9.67377	-6.80497e+06	-2.35688e+06	-11.8705	-4.90719	-6.96327	31.4404	2.21565	34.2507	2.4326
ShWa01CCA_I001	A12	CPND	ALLYLTHIOUREA	chelating agent	6952435	6865442	7026853	7121124	3317979	3252337	2614716	3183015	106.015	95.4891	108.792	103.067	103.341	104.541	5.73262	46.8277	43.5829	36.7736	42.9533	42.5344	43.2681	4.19901	-546880	-1.59332e+06	-1.06244	-3.33223	2.2698	60.8063	2.42958	61.2728	2.41612
ShWa01CCA_I001	A03	CPND	MEQUINOL	skin depigmentor	3811913	3049445	2973190	3082618	1538720	1205188	1030346	1609269	58.1262	42.4137	46.0319	44.6161	47.797	45.324	7.04523	21.7165	16.1501	14.4909	21.7163	18.5184	18.9332	3.75429	-3.58355e+06	-1.58404e+06	-5.20876	-3.00059	-2.20817	29.2785	2.58105	26.3908	2.39389
ShWa01CCA_I001	O05	CPND	ROPINIROLE HYDROCHLORIDE;REQUIP	dopamine receptor agonist, antiParkinsonian;FDA_approved	7042411	5755750	6604250	6598965	3983735	2783815	1982376	3384588	107.387	80.0548	102.249	95.5097	96.3	98.8794	11.8721	56.2238	37.3045	27.8803	45.6734	41.7705	41.4889	12.0694	607431	-967854	1.05959	-2.01514	3.07473	54.5296	2.30546	57.3904	2.38327
ShWa01CCA_I001	I23	NT			5931678	6451002	5270773	6667396	6611873	7145928	6099020	7041791	90.4495	89.7248	81.6038	96.5001	89.5696	90.0872	6.11786	93.3155	95.759	85.777	95.0256	92.4693	94.1706	4.57744						-2.89974	0.968641	-4.08341	0.956638
ShWa01CCA_I001	E17	CPND	PREDNISONE;DECORTIN	glucocorticoid;FDA_approved	7866908	7973412	7889290	7928598	3918513	3608404	3420813	3760676	119.959	110.899	122.144	114.754	116.939	117.357	5.08159	55.3033	48.3544	48.1106	50.7485	50.6292	49.5515	3.33564	-182273	-1.39441e+06	-0.264937	-2.64136	2.37643	66.3101	2.30972	67.8051	2.36838
ShWa01CCA_I001	D22	CPND	Baricitinib;LY3009104;INCB 28050	JAK	7180415	7898848	8637367	7592498	2768163	3677298	3135614	3777475	109.491	109.862	133.726	109.89	115.742	109.876	11.9908	39.068	49.2776	44.0995	50.9752	45.8551	46.6886	5.38752	-963832	-1.14321e+06	-1.1108	-2.131	1.0202	69.8873	2.52409	63.1874	2.35338
ShWa01CCA_I001	M23	NT			6441156	6395790	4581498	6796745	6821704	7363248	7569982	7390884	98.2183	88.9569	70.9322	98.3722	89.1199	93.5876	12.8997	96.277	98.6712	106.465	99.7364	100.287	99.2038	4.36498						-11.1674	0.888646	-5.6162	0.943387
ShWa01CCA_I001	M15	CPND	THALIDOMIDE;THALOMID	hypnotic;FDA_approved	6914683	6366379	6789830	6461266	3603066	2415393	3227604	2895881	105.439	88.5478	105.122	93.5167	98.1564	99.3195	8.47371	50.8513	32.3675	45.3933	39.0785	41.9226	42.2359	7.98239	83147.6	-1.20544e+06	0.145041	-2.50982	2.65486	56.2338	2.34137	57.0836	2.35154
ShWa01CCA_I001	G19	CPND	LEVETIRACETAM;;KEPPRA	antiepileptic	6645137	6166861	7319087	6710839	3821885	2935460	3273926	2764821	101.329	85.7728	113.316	97.1289	99.3867	99.2288	11.3761	53.9395	39.3366	46.0447	37.3099	44.1577	42.6907	7.51398	43795.9	-1.71692e+06	0.0873136	-3.71287	3.80018	55.229	2.25072	56.5381	2.32437
ShWa01CCA_I001	L15	CPND	DEQUALINIUM CHLORIDE;FLUOMIZIN	antiinfectant, antineoplastic	5937483	5369668	5271411	4828055	3214243	2627061	2289016	2062390	90.5381	74.6849	81.6137	69.8785	79.1788	78.1493	8.97499	45.3637	35.2039	32.1929	27.831	35.1479	33.6984	7.45285	-3.61596e+06	-1.46056e+06	-7.0248	-3.05458	-3.97022	44.0309	2.25273	44.4509	2.31908
ShWa01CCA_I001	P03	CPND	FASUDIL HYDROCHLORIDE;ERIL	vasodilator (cerebral), Ca antagonist;Launched	6134716	6584581	5261316	6809842	3233813	2692849	2271558	3841734	93.5456	91.5827	81.4574	98.5618	91.2869	92.5641	7.18176	45.6399	36.0855	31.9474	51.8423	41.3788	40.8627	9.02983	402617	-1.76521e+06	0.782172	-3.6917	4.47388	49.9081	2.20613	51.7014	2.26525
ShWa01CCA_I001	A22	CPND	PICONOL	decongestant	6897863	6537018	6862085	6573789	3442116	3047529	3124868	3316415	105.182	90.9211	106.241	95.1453	99.3725	100.164	7.53273	48.5797	40.8384	43.9484	44.7534	44.53	44.3509	3.18415	81611.8	-1.74862e+06	0.158549	-3.65701	3.81556	54.8425	2.23159	55.813	2.25844
ShWa01CCA_I001	F17	CPND	EDROPHONIUM CHLORIDE;ENLON	acetylcholinesterase inhibitor;FDA_approved	6836584	8475034	8149509	7008690	4557577	3562905	3626962	3321248	104.248	117.876	126.173	101.44	112.434	111.062	11.6371	64.3226	47.7447	51.0098	44.8186	51.9739	49.3773	8.61207	1.12708e+06	-960384	2.1777	-2.22921	4.40692	60.4604	2.16328	61.6849	2.24926
ShWa01CCA_I001	O08	CPND	Cephalomannine	Others;FDA_approved	5189321	5535309	4463889	5439940	3272298	2671514	2390905	2347675	79.1297	76.9887	69.1113	78.7346	75.9911	77.8617	4.67988	46.183	35.7996	33.6259	31.6807	36.8223	34.7127	6.46328	-553290	-763655	-0.99434	-2.02438	1.03004	39.1688	2.06372	43.1489	2.24303
ShWa01CCA_I001	H09	CPND	NIZATIDINE;AXID	antiulcer, H2 antagonist;FDA_approved	7504891	8054354	8128698	8093662	4475880	2990705	3256026	4273585	114.439	112.025	125.851	117.143	117.365	115.791	6.03154	63.1696	40.0769	45.793	57.67	51.6774	51.7315	10.6015	-489442	-1.43024e+06	-0.945683	-3.31983	2.37414	65.6872	2.2711	64.0595	2.23831
ShWa01CCA_I001	C07	CPND	CYTARABINE;DEPOCYT	antineoplastic, antiviral, antimetabolite;FDA_approved	3806827	3927862	3798618	3469170	1723264	1602237	2111778	1937500	58.0486	54.6313	58.8114	50.2108	55.4255	56.34	3.92296	24.321	21.4708	29.7002	26.1456	25.4094	25.2333	3.44724	-3.66448e+06	-1.67414e+06	-5.32639	-3.17124	-2.15515	30.0161	2.1813	31.1066	2.23276
ShWa01CCA_I001	M11	CPND	RESORCINOL MONOACETATE;EURESOL	antiseborrheic, antipruritic	6591962	6350217	6393063	7391047	3602253	3545832	2992538	3140611	100.518	88.323	98.9794	106.974	98.6985	99.7487	7.73566	50.8398	47.5159	42.0873	42.381	45.706	44.9485	4.23408	-6442.66	-1.10021e+06	-0.0112384	-2.29071	2.27947	52.9925	2.15942	54.8002	2.21918
ShWa01CCA_I001	F21	CPND	DACTINOMYCIN;COSMEGEN	antineoplastic, intercalating agent;FDA_approved	5342566	4065360	3978346	4989531	3983102	2334660	2084702	1743847	81.4664	56.5437	61.594	72.2157	67.9549	66.9048	11.1264	56.2148	31.2856	29.3194	23.5324	35.0881	30.3025	14.4639	-7.56743e+06	-2.9243e+06	-14.6215	-6.78781	-7.83374	32.8669	1.9367	36.6023	2.2079
ShWa01CCA_I001	K18	CPND	Diosgenin	Others	7207669	6850648	7371320	7415324	4569321	3650264	3520399	3382082	109.907	95.2833	114.125	107.325	106.66	108.616	8.08578	64.4883	48.9153	49.5111	45.6396	52.1386	49.2132	8.40727	-1.48963e+06	-1.23998e+06	-2.67707	-3.28706	0.609984	54.5215	2.0457	59.4026	2.20705
ShWa01CCA_I001	J11	CPND	ERYTHROSINE SODIUM	color additive	3278125	2711385	2259584	2477544	2103635	1099842	1037557	1394963	49.9867	37.7117	34.9836	35.8586	39.6351	36.7851	6.99412	29.6893	14.7384	14.5923	18.8244	19.4611	16.7814	7.09532	-3.06405e+06	-1.24756e+06	-5.92027	-2.8958	-3.02447	20.1741	2.03664	20.0038	2.19202
ShWa01CCA_I001	D07	CPND	NICLOSAMIDE;NICLOSIDE	anthelmintic, teniacide;FDA_approved	7177869	6890859	6975253	6907031	3441580	3416620	3918288	3432568	109.452	95.8426	107.993	99.9685	103.314	103.981	6.49577	48.5722	45.7844	55.1071	46.3209	48.9461	47.4465	4.28119	-5.02456e+06	-1.5214e+06	-8.76475	-3.16766	-5.59709	54.3679	2.11077	56.5343	2.19154
ShWa01CCA_I001	P17	CPND	SELENOMETHIONINE	contrast agent	5587072	6710560	5758806	6508279	4086994	3182671	2907422	3001058	85.1948	93.3349	89.1597	94.1972	90.4716	91.2473	4.14906	57.6811	42.6494	40.8902	40.4978	45.4296	41.7698	8.22106	877.07	-1.54458e+06	0.0017039	-3.23029	3.23199	45.042	1.99147	49.4775	2.18453
ShWa01CCA_I001	G06	CPND	Regorafenib;BAY 73-4506;BAY 73-4506	c-Kit, Raf, VEGFR;FDA_approved	6803851	5537980	5581587	6156597	5299719	2812427	2553406	3173442	103.749	77.0259	86.4159	89.1071	89.0744	87.7615	11.0691	74.7967	37.6879	35.9113	42.8241	47.805	40.256	18.2316	-3.63488e+06	-1.51362e+06	-3.35001	-2.7379	-0.612109	41.2695	1.86329	47.5055	2.18009
ShWa01CCA_I001	K08	CPND	Olopatadine hydrochloride;Opatanol;Pataday;Patanase;Allelock	Histamine Receptor;FDA_approved	5701923	7174293	6698604	8267029	4213095	3706542	3149630	2507982	86.9461	99.7848	103.71	119.652	102.523	101.747	13.4779	59.4608	49.6695	44.2966	33.844	46.8177	46.9831	10.6873	169865	-843728	0.305272	-2.23664	2.54192	55.7055	2.18984	54.7643	2.16562
ShWa01CCA_I001	G18	CPND	Azalomycin-B;Elaiophylin;Salbomycin;Gopalamicin;SNA 4606-3	Integrase	4529550	4621560	4955605	4767919	2212846	2535535	2619535	1883286	69.0691	64.2797	76.7242	69.0082	69.7703	69.0386	5.1503	31.2306	33.9774	36.8413	25.414	31.8659	32.604	4.87318	-2.58242e+06	-1.54915e+06	-2.38003	-2.80217	0.422146	37.9044	2.1895	36.4346	2.11749
ShWa01CCA_I001	K17	CPND	AZACITIDINE;VIDAZA	antineoplastic, pyrimidine antimetabolite;FDA_approved	4500343	5017616	4852321	5359481	3317313	2484985	2499840	1754814	68.6237	69.7883	75.1252	77.5701	72.7768	72.4567	4.26886	46.8183	33.3	35.1579	23.6804	34.7392	34.229	9.49473	-3.21576e+06	-2.08873e+06	-6.41109	-4.51693	-1.89416	38.0377	2.09495	38.2278	2.11682
ShWa01CCA_I001	J21	CPND	PODOFILOX;CONDYLOX	antineoplastic, inhibits microtubule assembly, and human DNA topoisomerase II; antimitotic agent;FDA_approved	2950951	3210517	2586811	2989181	1652448	1643851	1403897	1498876	44.9977	44.654	40.0498	43.2637	43.2413	43.9588	2.25586	23.3215	22.0284	19.7445	20.2266	21.3303	21.1275	1.6518	-3.36347e+06	-1.6816e+06	-6.4988	-3.90328	-2.59552	21.911	2.02723	22.8313	2.08064
ShWa01CCA_I001	N16	CPND	DBeQ	Others	40	3535	4543	4187	0	2710	1189	3414	0.000609942	0.0491671	0.0703362	0.0606003	0.0451784	0.0548837	0.0309462	0	0.0363153	0.0167222	0.0460703	0.024777	0.0265188	0.0205371	-3.87923e+06	-1.39581e+06	-4.47703	-3.00605	-1.47099	0.0204014	1.8234	0.0283649	2.06962
ShWa01CCA_I001	G08	CPND	Aprepitant;MK-0869;L-754030;Emend	Substance P;FDA_approved	6470882	4332965	5152247	5098404	4168124	2923086	2510295	2220916	98.6716	60.2657	79.7687	73.7914	78.1244	76.7801	15.9436	58.8261	39.1708	35.305	29.9702	40.818	37.2379	12.584	-3.87026e+06	-1.44918e+06	-3.56694	-2.62134	-0.945602	37.3064	1.91397	39.5422	2.06188
ShWa01CCA_I001	O10	CPND	Mubritinib;TAK 165	HER2	5144473	5429039	5414913	5848580	2583512	3406529	3050339	2667394	78.4458	75.5106	83.8354	84.649	80.6102	81.1406	4.37433	36.462	45.6492	42.9002	35.9952	40.2516	39.6811	4.78286	-1.03562e+06	-1.05354e+06	-1.86115	-2.79283	0.931683	40.3586	2.00266	41.4595	2.04482
ShWa01CCA_I001	L09	CPND	IRINOTECAN HYDROCHLORIDE;CAMPTOSAR	antineoplastic; topoisomerase I inhibitor;FDA_approved	3467129	3102387	3085229	2929478	1445947	1561996	1781420	1756262	52.8687	43.15	47.7665	42.3996	46.5462	45.4583	4.83706	20.4071	20.9315	25.054	23.6999	22.5231	22.3157	2.22118	-2.64795e+06	-1.1062e+06	-5.11628	-2.56768	-2.54859	24.0231	2.06659	23.1426	2.03705
ShWa01CCA_I001	N07	CPND	CARBIMAZOLE	antithyroid;FDA_approved	6635912	7872956	8325940	7856263	4112211	2894655	4239504	3838357	101.188	109.502	128.905	113.707	113.326	111.605	11.616	58.037	38.7898	59.6247	51.7968	52.0621	54.9169	9.47129	1888.77	-1.31276e+06	0.00366935	-2.74548	2.74915	61.2635	2.17674	56.6878	2.03225
ShWa01CCA_I001	D12	CPND	Torin 1	mTOR	2075168	2403542	2770221	2384730	1308729	1119791	1391571	1017072	31.6433	33.43	42.8894	34.5152	35.6195	33.9726	4.98916	18.4705	15.0058	19.5712	13.7249	16.6931	16.7381	2.77487	-4.66646e+06	-1.78359e+06	-5.378	-3.3247	-2.0533	18.9264	2.13379	17.2345	2.02965
ShWa01CCA_I001	I14	CPND	Nutlin-3	Mdm2	1947237	2088084	2316884	2230343	1718212	653256	634978	1600968	29.6926	29.0424	35.8707	32.2807	31.7216	30.9866	3.09961	24.2497	8.75395	8.93038	21.6043	15.8846	15.2673	8.2036	-3.06168e+06	-1.69873e+06	-2.82173	-3.07274	0.251012	15.837	1.99701	15.7193	2.0296
ShWa01CCA_I001	E03	CPND	PYRITHIONE ZINC;ZINC OMADINE	antibacterial, antifungal, antiseborrheic	6888102	7089328	7693621	6756251	4081901	3538373	3769758	3059786	105.034	98.603	119.115	97.7862	105.134	101.818	9.86788	57.6092	47.416	53.0181	41.2903	49.8334	50.217	7.05771	-6.19636e+06	-2.51768e+06	-9.00652	-4.76912	-4.2374	55.3011	2.10972	51.6013	2.02756
ShWa01CCA_I001	J04	CPND	PRX-08066	5-HT Receptor;Phase 2	4618491	4492110	4523412	4935051	3581857	1805170	1774972	3287955	70.4253	62.4792	70.0329	71.4271	68.5911	70.2291	4.11669	50.5519	24.1902	24.9633	44.3694	36.0187	34.6663	13.4547	-3.7501e+06	-1.50609e+06	-4.32801	-3.24354	-1.08447	32.5724	1.90432	35.5628	2.02586
ShWa01CCA_I001	B14	CPND	GSK2126458	PI3K, mTOR;Phase 1	243613	231500	192939	134444	200736	110203	111891	110983	3.71475	3.21985	2.98714	1.94587	2.9669	3.1035	0.745247	2.83305	1.47677	1.57364	1.49766	1.84528	1.53565	0.659828	-4.10639e+06	-1.50732e+06	-4.73253	-2.80973	-1.9228	1.12162	1.60783	1.56785	2.02096
ShWa01CCA_I001	M20	CPND	Raf265 derivative	VEGFR, Raf	1767079	1088191	711560	675769	1188136	643061	308820	210645	26.9454	15.1353	11.0166	9.7807	15.7195	13.0759	7.82622	16.7686	8.61734	4.34327	2.84255	8.14293	6.4803	6.24921	-3.69029e+06	-2.06671e+06	-6.63196	-5.47866	-1.1533	7.57657	1.93045	6.59564	2.0178
ShWa01CCA_I001	H20	CPND	T0901317	Liver X Receptor	2963153	5021590	5068000	4333950	2875098	2448655	2347195	2104407	45.1838	69.8436	78.4644	62.7271	64.0547	66.2854	14.1306	40.5772	32.8132	33.0111	28.398	33.6999	32.9122	5.05532	-4.517e+06	-1.95571e+06	-5.21309	-4.21187	-1.00122	30.3549	1.90074	33.3732	2.01401
ShWa01CCA_I001	M02	ASO			4172475	4773061	4535159	4180935	4056454	4150261	4339480	4510531	63.6242	66.3869	70.2148	60.5125	65.1846	65.0055	4.12357	57.2501	55.6156	61.0308	60.8674	58.691	59.0588	2.69233						6.49363	1.11064	5.94679	1.10069
ShWa01CCA_I001	A14	CPND	ETHACRIDINE LACTATE;RIVANOL	antiseptic, abortifaceant	4058074	800847	1077261	1207662	2093426	318344	182623	941727	61.8798	11.1387	16.6785	17.479	26.794	17.0788	23.5598	29.5452	4.26597	2.56842	12.7082	12.2719	8.48706	12.3398	-6.00914e+06	-1.40521e+06	-11.6741	-2.93882	-8.73526	14.5221	2.18335	8.5917	2.01233
ShWa01CCA_I001	C02	ASO			4009380	4916815	4427870	4029461	4861650	3942680	4330524	4719750	61.1373	68.3863	68.5537	58.3201	64.0993	64.7618	5.17662	68.6141	52.8339	60.9048	63.6908	61.5109	62.2978	6.60467						2.58847	1.04208	2.46401	1.03955
ShWa01CCA_I001	B13	CPND	NATEGLINIDE;STARLIX	antidiabetic;FDA_approved	8334785	9015231	7938632	7987881	5015107	4790297	4205707	4411777	127.093	125.39	122.908	115.612	122.751	124.149	5.05994	70.7799	64.1924	59.1494	59.5348	63.4141	61.8636	5.41901	266078	-1.08274e+06	0.464141	-2.25433	2.71848	59.3368	1.9357	62.2855	2.00682
ShWa01CCA_I001	K07	CPND	ETOPOSIDE;VEPESID	antineoplastic;FDA_approved	3502760	3367081	3415514	3708799	2384363	1823195	1955224	1920052	53.412	46.8316	52.8801	53.6791	51.7007	53.1461	3.26302	33.6513	24.4317	27.4984	25.9102	27.8729	26.7043	4.05069	-3.86895e+06	-1.44892e+06	-7.71331	-3.13333	-4.57998	23.8278	1.85487	26.4418	1.99017
ShWa01CCA_I001	M22	CPND	Dioscin;Collettiside III;CCRIS 4123	AChR	1697101	196913	88516	20747	117669	30187	461661	0	25.8783	2.7388	1.37043	0.30028	7.57196	2.05461	12.245	1.6607	0.404521	6.49283	0	2.13951	1.03261	2.9871	-3.69598e+06	-1.61693e+06	-6.64219	-4.28632	-2.35587	5.43245	3.5391	1.022	1.98973
ShWa01CCA_I001	O02	ASO			3910435	4961616	3956081	4269205	4271054	4796454	5012684	4831323	59.6285	69.0094	61.2493	61.7901	62.9193	61.5197	4.16265	60.2788	64.2749	70.4987	65.1964	65.0622	64.7356	4.20614						-2.14288	0.967064	-3.21594	0.950322
ShWa01CCA_I001	A02	ASO			4448300	3789453	4174622	3867978	4420472	4227184	4428520	3431800	67.8302	52.7062	64.6328	55.9829	60.288	60.3079	7.11287	62.3876	56.6464	62.283	46.3105	56.9069	59.4647	7.55629						3.38117	1.05942	0.843184	1.01418
ShWa01CCA_I001	G02	ASO			4159754	3712565	4352481	3953904	3894722	4193920	4441027	4633859	63.4302	51.6368	67.3865	57.2266	59.92	60.3284	6.92667	54.9675	56.2006	62.4589	62.5317	59.0397	59.3298	4.02195						0.880347	1.01491	0.998646	1.01683
ShWa01CCA_I001	A13	CPND	METRONIDAZOLE;FLAGYL	antiprotozoal;FDA_approved	148602	7091138	3755147	7144125	3412839	2580611	2136880	3363314	2.26597	98.6282	58.1384	103.4	65.6081	78.3833	46.8564	48.1665	34.5815	30.0532	45.3863	39.5469	39.9839	8.62519	-395949	-1.73005e+06	-0.575519	-3.27715	2.70163	26.0613	1.659	38.3994	1.96037
ShWa01CCA_I001	F14	CPND	NVP-BGT226	PI3K, mTOR;Phase 1/2	0	132337	68370	0	66732	31265	8669	0	0	1.84063	1.05853	0	0.724789	0.529263	0.895753	0.941811	0.418967	0.121921	0	0.370675	0.270444	0.419447	-3.03274e+06	-1.58166e+06	-3.49517	-2.94829	-0.546875	0.354114	1.95532	0.258819	1.95702
ShWa01CCA_I001	K24	ASO			3912083	3906634		4136904	4776494	4349280	3809513	4686526	59.6536	54.336		59.8752	57.955	59.6536	3.13604	67.4122	58.2825	53.5773	63.2424	60.6286	60.7625	6.00209						-2.67365	0.955901	-1.10884	0.981751
ShWa01CCA_I001	E24	ASO			3660508	3307123	4414585	4169397	4352512	4049482	4441049	5172487	55.8175	45.9976	68.348	60.3455	57.6272	58.0815	9.32464	61.4284	54.2651	62.4592	69.8002	61.9882	61.9438	6.35635						-4.36109	0.929647	-3.86235	0.937648
ShWa01CCA_I001	I02	ASO			3776535	4126086	3737185	3956895	3565358	4118424	3248272	3854087	57.5867	57.3883	57.8603	57.2699	57.5263	57.4875	0.258195	50.3191	55.1889	45.6839	52.009	50.8002	51.1641	3.96358						6.72605	1.1324	6.32345	1.12359
ShWa01CCA_I001	O04	CPND	SB-505124	TGF-beta/Smad	3151033	3169021	2838223	3194892	1669504	1692718	1357007	3255030	48.0487	44.0768	43.9423	46.2411	45.5772	45.1589	1.95561	23.5623	22.6833	19.085	43.9251	27.3139	23.1228	11.2422	-2.24637e+06	-1.40216e+06	-4.03704	-3.71701	-0.320031	18.2633	1.66865	22.0362	1.95301
ShWa01CCA_I001	K02	ASO			3428890	4415244	3608714	4084373	4543433	4600953	4652295	4586775	52.2856	61.4101	55.8713	59.1149	57.1705	57.4931	3.97094	64.123	61.6551	65.4302	61.8963	63.2761	63.0096	1.81558						-6.10566	0.903508	-5.51656	0.912449
ShWa01CCA_I001	E02	ASO			3412825	4714116	2859964	4289994	4676659	4255426	3864543	4404421	52.0407	65.567	44.2789	62.0909	55.9944	57.0658	9.69001	66.0032	57.0248	54.3512	59.4355	59.2037	58.2302	4.98603						-3.20932	0.945792	-1.16438	0.980004
ShWa01CCA_I001	M08	CPND	cx-4945;Silmitasertib	PKC;Phase 1	4413765	3678441	3637914	3335116	2082237	2152823	1867709	1683289	67.3035	51.1622	56.3233	48.2706	55.7649	53.7428	8.38256	29.3873	28.8489	26.2676	22.7152	26.8047	27.5582	3.04747	-3.23524e+06	-1.10595e+06	-5.81417	-2.93176	-2.88241	28.9602	2.08041	26.1845	1.95015
ShWa01CCA_I001	L07	CPND	ANAGRELIDE HYDROCHLORIDE;AGRYLIN	antithrombotic;FDA_approved	5207989	5014853	5179464	4399698	2780535	2811343	2800067	2718719	79.4143	69.7499	80.1901	63.6787	73.2583	74.5821	7.95872	39.2426	37.6734	39.3803	36.6878	38.246	38.458	1.29561	-2.54804e+06	-1.66536e+06	-4.92324	-3.86557	-1.05767	35.0122	1.91545	36.1241	1.93931
ShWa01CCA_I001	N04	CPND	AGI-6780	Dehydrogenase	5640601	1275538	667124	852151	2590098	615375	517891	406253	86.011	17.741	10.3286	12.3336	31.6036	15.0373	36.4065	36.5549	8.24633	7.28366	5.48219	14.3918	7.76499	14.8198	-4.49072e+06	-1.49869e+06	-5.18275	-3.2276	-1.95515	17.2118	2.19595	7.27229	1.93655
ShWa01CCA_I001	F18	CPND	GW 4064	FXR	2257805	7985627	9105822	8144917	5383150	4097568	4481615	4137902	34.4283	111.069	140.979	117.885	101.09	114.477	46.2479	75.9742	54.9094	63.0297	55.839	62.4381	59.4344	9.72633	-598617	-1.1706e+06	-0.689895	-2.18207	1.49217	38.6524	1.61905	55.0428	1.92611
ShWa01CCA_I001	O24	ASO			3737018	3894247	3327477	3875664	3743832	3920418	4608990	4293920	56.9841	54.1637	51.5171	56.0942	54.6898	55.129	2.42069	52.8379	52.5355	64.8212	57.9444	57.0348	55.3912	5.7536						-2.34498	0.958885	-0.2622	0.995266
ShWa01CCA_I001	N08	CPND	SGI-1027;DNA Methyltransferase Inhibitor II	DNA Methyltransferase	24177	9118280	8632937	8601199	4711322	5492877	4593140	0	0.368664	126.823	133.658	124.489	96.3346	125.656	64.0955	66.4924	73.6073	64.5982	0	51.1745	65.5453	34.3361	-2.62595e+06	-1.29741e+06	-3.03062	-2.79412	-0.236498	45.1601	1.88247	60.1106	1.91708
ShWa01CCA_I001	P05	CPND	NIFUROXAZIDE	antiseptic	3901009	3043235	5712180	7064995	2755157	2507923	2724940	3021760	59.4848	42.3273	88.4378	102.255	73.1261	73.9613	27.1881	38.8844	33.6074	38.3237	40.7772	37.8982	38.6041	3.04703	-7.92069e+06	-2.11957e+06	-15.3877	-4.4328	-10.9549	35.228	1.92954	35.3572	1.91589
ShWa01CCA_I001	F05	CPND	PIPOBROMAN;VERCYTE	antineoplastic, alkylating agent;FDA_approved	6185056	6036253	6119196	5877412	4805243	3308984	3558439	3229195	94.3132	83.9562	94.7393	85.0663	89.5188	89.6898	5.80251	67.818	44.342	50.0461	43.5764	51.4456	47.1941	11.2901	-1.24985e+06	-1.24205e+06	-2.18022	-2.58604	0.405824	38.0731	1.74006	42.4957	1.90045
ShWa01CCA_I001	D19	CPND	ALBENDAZOLE;ALBENZA	anthelmintic;FDA_approved	4877471	5098832	3183888	5971962	2796520	2768113	3308929	2433781	74.3744	70.9179	49.294	86.4348	70.2553	72.6462	15.4764	39.4682	37.0941	46.537	32.8427	38.9855	38.2811	5.73207	-2.45066e+06	-1.59325e+06	-4.27489	-3.31727	-0.957625	31.2698	1.80209	34.365	1.8977
ShWa01CCA_I001	E11	CPND	MELPHALAN;ALKERAN	antineoplastic, alkylating agent;FDA_approved	4363212	4150815	4490320	4808180	2653220	2378294	2649566	2564011	66.5327	57.7323	69.5206	69.5909	65.8441	68.0266	5.59258	37.4458	31.8703	37.2637	34.6001	35.295	35.9319	2.6276	-3.16832e+06	-1.43666e+06	-4.60521	-2.7214	-1.88381	30.5491	1.86554	32.0947	1.89321
ShWa01CCA_I001	M24	ASO			4201264	3895122	2253820	3844008	4216501	3898036	3874832	4623475	64.0632	54.1759	34.8944	55.636	52.1924	54.906	12.3279	59.5089	52.2356	54.4959	62.3916	57.158	57.0024	4.62722						-4.96562	0.913125	-2.09643	0.963222
ShWa01CCA_I001	F22	CPND	PF-04691502	Others;Phase 2	773556	956438	765076	993194	720108	199099	230163	797499	11.7956	13.3028	11.8451	14.3749	12.8296	12.574	1.24502	10.1631	2.66803	3.23703	10.7619	6.70751	6.70008	4.34897	-2.11727e+06	-1.48865e+06	-2.44011	-2.77493	0.334817	6.1221	1.91272	5.87388	1.87669
ShWa01CCA_I001	O13	CPND	TRIFLURIDINE;VIROPTIC	antiviral (opthalmic);FDA_approved	5526865	4796747	5143505	5581499	3441829	3134104	3156985	3081416	84.2767	66.7163	79.6334	80.7835	77.8525	80.2084	7.68217	48.5757	41.9985	44.4001	41.5822	44.1391	43.1993	3.20785	-2.03493e+06	-1.42281e+06	-3.5497	-2.96238	-0.587313	33.7133	1.7638	37.0091	1.85671
ShWa01CCA_I001	O12	CPND	Adefovir Dipivoxil;Preveon;Hepsera;Bis-POM PMEA;Preveon;Hepsera	Others;FDA_approved	1646005	2396466	4278171	1821825	1424777	1030199	1239600	1091768	25.0992	33.3316	66.236	26.3681	37.7587	29.8498	19.3267	20.1083	13.8052	17.4338	14.7329	16.5201	16.0834	2.84461	-3.584e+06	-952246	-6.44094	-2.52431	-3.91663	21.2387	2.28563	13.7665	1.85595
ShWa01CCA_I001	O17	CPND	AMLODIPINE BESYLATE;NORVASC	Ca channel blocker;FDA_approved	195174	19913	38180	34742	163647	19998	19443	23426	2.97612	0.276963	0.591115	0.502836	1.08676	0.546975	1.2665	2.3096	0.267983	0.273448	0.316123	0.791789	0.294785	1.01211	-7.25989e+06	-1.9858e+06	-12.664	-4.13459	-8.52942	0.29497	1.37254	0.25219	1.85551
ShWa01CCA_I001	K20	CPND	Bexarotene	Others;FDA_approved	7561438	7704682	7946571	7461609	5157293	3759864	4504894	4247437	115.301	107.162	123.031	107.995	113.372	111.648	7.40499	72.7866	50.384	63.3571	57.3171	60.9612	60.3371	9.49975	-5.16017e+06	-1.83245e+06	-9.27353	-4.85764	-4.41589	52.4111	1.85974	51.3109	1.8504
ShWa01CCA_I001	G24	ASO			3419481	3381204	2097303	3811292	3962992	4495590	4182383	4682096	52.1422	47.028	32.4711	55.1625	46.7009	49.5851	10.0631	55.931	60.2431	58.8213	63.1826	59.5445	59.5322	3.01686						-12.8436	0.784303	-9.94715	0.832911
ShWa01CCA_I001	E20	CPND	Celastrol	Others	3372140	561065	534596	203419	2538851	399758	200861	249271	51.4203	7.80366	8.27678	2.94417	17.6112	8.04022	22.6678	35.8316	5.35696	2.82492	3.36379	11.8443	4.36037	16.0286	-2.70156e+06	-1.38047e+06	-2.48983	-2.49705	0.00721312	5.76689	1.48689	3.67985	1.84393
ShWa01CCA_I001	D23	NT TRAM			2762415	3256024	3922144	2537375	2974974	2790002	2732082	2604515	42.1228	45.2869	60.7239	36.7245	46.2145	43.7049	10.2986	41.9868	37.3874	38.4242	35.1467	38.2363	37.9058	2.85002						7.97828	1.20866	5.79908	1.15299
ShWa01CCA_I001	P19	CPND	PROFLAVINE HEMISULFATE	antiseptic;FDA_approved	141863	190341	46010	95346	52723	93147	50595	87766	2.16321	2.64739	0.712341	1.37998	1.72573	1.7716	0.85388	0.744097	1.24822	0.711572	1.18436	0.972061	0.964228	0.283522	-7.32297e+06	-2.42704e+06	-14.2265	-5.07584	-9.15064	0.753669	1.77533	0.807367	1.83732
ShWa01CCA_I001	G03	CPND	CHLORPROMAZINE;THORAZINE	antiemetic, antipsychotic;FDA_approved	2685245	2806378	2090260	800031	3852008	621642	319265	2297387	40.9461	39.033	32.3621	11.5792	30.9801	35.6975	13.4471	54.3647	8.33031	4.49017	31.0021	24.5468	19.6662	23.0653	-6.58057e+06	-2.67413e+06	-9.56498	-5.06549	-4.49949	6.43326	1.26208	16.0313	1.81517
ShWa01CCA_I001	C24	ASO			3533274	2852122	1972961	3995733	4398140	3985332	4415740	4179002	53.8773	39.6692	30.546	57.832	45.4811	46.7733	12.6475	62.0724	53.4054	62.1033	56.3936	58.4937	59.233	4.32578						-13.0126	0.777539	-12.4598	0.789649
ShWa01CCA_I001	P11	CPND	ANCITABINE HYDROCHLORIDE	antineoplastic	3683931	3561474	3858667	3710097	2324779	2426899	1962393	2102043	56.1746	49.5353	59.7411	53.6978	54.7872	54.9362	4.29088	32.8104	32.5217	27.5992	28.3661	30.3243	30.4439	2.72456	-3.97186e+06	-1.61634e+06	-7.71623	-3.38037	-4.33585	24.4629	1.80671	24.4924	1.80451
ShWa01CCA_I001	M04	CPND	SGI-1776 free base	Pim;Phase 1	30702	41219	50516	47848	15759	29439	21858	126235	0.468161	0.573301	0.782105	0.692525	0.629023	0.632913	0.137171	0.222412	0.394497	0.307412	1.70348	0.656951	0.350955	0.701215	-5.61789e+06	-2.34211e+06	-10.0961	-6.2087	-3.88742	-0.0279276	0.957489	0.281958	1.8034
ShWa01CCA_I001	A24	ASO			3195864	3811262	1834069	3298288	4182313	4006056	3699811	3647372	48.7323	53.0095	28.3956	47.7376	44.4688	48.2349	10.9568	59.0264	53.6831	52.0344	49.2195	53.4909	52.8588	4.1249						-9.0221	0.831334	-4.62383	0.912525
ShWa01CCA_I001	L16	CPND	LB42708	Transferase	3059854	2027403	3464441	3321199	2696160	1939367	1909705	1304672	46.6584	28.1985	53.6376	48.0692	44.1409	47.3638	11.0471	38.0518	25.9885	26.8582	17.6059	27.1261	26.4234	8.39386	-1.76583e+06	-1.62537e+06	-2.03795	-3.50042	1.46247	17.0148	1.62725	20.9404	1.7925
ShWa01CCA_I001	A21	CPND	GRAMICIDIN (gramicidin A shown)	antibacterial;FDA_approved	550948	624595	590053	563989	283933	412572	415253	279795	8.40116	8.68728	9.13539	8.16286	8.59667	8.54422	0.418267	4.00724	5.52867	5.84015	3.7757	4.78794	4.76795	1.04721	-6.25968e+06	-2.95841e+06	-9.09856	-5.60398	-3.49458	3.80873	1.79548	3.77627	1.79201
ShWa01CCA_I001	I24	ASO			3692074	3095233	1321344	3890931	3755898	3759367	4149211	3991586	56.2988	43.0505	20.4575	56.3151	44.0305	49.6747	16.9122	53.0082	50.3774	58.3548	53.8645	53.9012	53.4364	3.31916						-9.87075	0.816873	-3.76171	0.929604
ShWa01CCA_I001	G11	CPND	PYRVINIUM PAMOATE;POVAN	anthelmintic, androgen receptor blocker	92078	131879	131338	135603	35778	109059	131371	49518	1.40406	1.83426	2.03342	1.96264	1.80859	1.89845	0.282008	0.504947	1.46144	1.84761	0.668222	1.12056	1.06483	0.639895	-6.17176e+06	-2.27887e+06	-12.3043	-4.92811	-7.3762	0.688038	1.61401	0.833617	1.78286
ShWa01CCA_I001	L18	CPND	YH239-EE	Mdm2	6813657	6605633	7652968	7130720	4818331	3784703	4362577	4111791	103.898	91.8755	118.486	103.206	104.366	103.552	10.9078	68.0027	50.7169	61.3556	55.4866	58.8905	58.4211	7.47223	-2.49412e+06	-1.43345e+06	-2.87848	-3.0871	0.208624	45.4759	1.77221	45.1311	1.77251
ShWa01CCA_I001	F03	CPND	OSELTAMIVIR PHOSPHATE;TAMIFLU	antiviral, neraminidase inhibitor;FDA_approved	7088825	7255251	5709418	7400441	4184218	3815288	4193046	4338862	108.094	100.911	88.395	107.11	101.127	104.01	9.06436	59.0533	51.1268	58.9713	58.5509	56.9255	58.7611	3.87212	-454044	-578933	-0.815981	-1.5347	0.718715	44.202	1.77649	45.2492	1.77005
ShWa01CCA_I001	J23	NT TRAM			2747865	2711039	3255081	2694514	2865809	2789902	2724750	2434646	41.901	37.7069	50.3962	38.9989	42.2507	40.4499	5.70648	40.4461	37.3861	38.3211	32.8544	37.2519	37.8536	3.19908						4.99883	1.13419	2.59635	1.06859
ShWa01CCA_I001	E07	CPND	MECHLORETHAMINE;MUSTARDGEN	antineoplastic, alkylating agent;FDA_approved	5929587	5400264	6139032	6117943	3901748	3034686	3813905	3545846	90.4176	75.1104	95.0464	88.5476	87.2805	89.4826	8.56092	55.0667	40.6663	53.639	47.8495	49.3054	50.7443	6.55048	-3.62379e+06	-2.76797e+06	-5.26725	-5.24324	-0.0240049	37.9752	1.7702	38.7384	1.7634
ShWa01CCA_I001	L23	NT TRAM			2306218	2654840	3530400	2740948	2827960	2876519	2750470	2759616	35.1665	36.9253	54.6588	39.6709	41.6054	38.2981	8.89749	39.9119	38.5468	38.6828	37.2397	38.5953	38.6148	1.09258						3.01006	1.07799	-0.316697	0.991799
ShWa01CCA_I001	N20	CPND	LDN-212854;BMP Inhibitor III	TGF-beta/Smad	7118249	6735337	7823182	7848604	4441178	4734686	5147232	3591217	108.543	93.6795	121.121	113.596	109.235	111.07	11.5866	62.6798	63.4471	72.391	48.4617	61.7449	63.0635	9.89199	-4.9692e+06	-1.64628e+06	-5.73498	-3.54546	-2.18952	47.49	1.76913	48.0062	1.76124
ShWa01CCA_I001	N13	CPND	IDEBENONE	cognition enhancer, nootropic;Launched	6798027	7458799	7475344	7820649	5030142	3722717	4705575	4257180	103.66	103.742	115.736	113.192	109.082	108.467	6.30011	70.9921	49.8863	66.1795	57.4486	61.1266	61.8141	9.35829	-8.13883e+06	-2.83123e+06	-15.8115	-5.92115	-9.89033	47.9557	1.78453	46.6527	1.75473
ShWa01CCA_I001	N23	NT TRAM			2624272	2579086	3277906	2528618	2798368	2873447	2990697	2531134	40.0164	35.8716	50.7496	36.5978	40.8088	38.3071	6.86914	39.4943	38.5056	42.0614	34.1564	38.5544	39	3.29276						2.25441	1.05847	-0.692879	0.982234
ShWa01CCA_I001	J14	CPND	IOX1	Histone demethylases	7433691	8136229	7726408	7384995	4562705	4836209	4628576	3541319	113.353	113.164	119.623	106.886	113.257	113.259	5.20021	64.395	64.8076	65.0966	47.7884	60.5219	64.6013	8.49388	-206379	-1.48262e+06	-0.238183	-3.193	2.95482	52.7346	1.87133	48.6573	1.75319
ShWa01CCA_I001	F23	NT TRAM			2531148	2679770	3150123	2514558	2715146	3041701	2984313	2999751	38.5964	37.272	48.7712	36.3943	40.2585	37.9342	5.74689	38.3198	40.7603	41.9716	40.4802	40.383	40.6202	1.52013						-0.124496	0.996917	-2.68607	0.933874
ShWa01CCA_I001	P14	CPND	ABT-199;GDC-0199	Bcl-2;Phase 2	6001725	6519856	9230957	7078205	3792081	4356689	4072337	3695004	91.5176	90.6824	142.917	102.446	106.891	96.9818	24.608	53.5189	58.3818	57.2736	49.8623	54.7592	55.3963	3.87142	-3.18118e+06	-454628	-10.8873	-2.77027	-8.117	52.1315	1.95201	41.5855	1.75069
ShWa01CCA_I001	A18	CPND	FURALTADONE	antibacterial	7253185	6828405	6863209	7124564	4951901	4316562	3609488	4602029	110.601	94.9739	106.258	103.117	103.737	104.688	6.59904	69.8878	57.8441	50.7641	62.1022	60.1495	59.9731	8.00101	-177630	-1.00421e+06	-0.345087	-2.10017	1.75508	43.5879	1.72466	44.7145	1.74558
ShWa01CCA_I001	I17	CPND	FOSCARNET SODIUM;FOSCAVIR	antiviral;FDA_approved	6936898	7002636	6503195	6731509	4176221	4030547	3962142	4330813	105.778	97.3973	100.685	97.4281	100.322	99.0563	3.95074	58.9404	54.0113	55.7238	58.4422	56.7794	57.083	2.3246	-540684	-980543	-1.07793	-2.12044	1.04251	43.5424	1.76687	41.9733	1.7353
ShWa01CCA_I001	I09	CPND	MYCOPHENOLIC ACID;MYFORTIC	immune suppressant, antineoplastic, antiviral;FDA_approved	2246356	2248654	2361196	2331533	1411797	1492616	1374165	1285978	34.2537	31.2758	36.5568	33.7453	33.9579	33.9995	2.16647	19.9252	20.0018	19.3264	17.3537	19.1517	19.6258	1.23617	-5.31461e+06	-1.98338e+06	-10.5955	-4.28909	-6.30637	14.8061	1.7731	14.3737	1.73239
ShWa01CCA_I001	H23	NT TRAM			2574951	2724625	3171877	1994354	2775075	2733545	2819268	2758666	39.2643	37.8959	49.108	28.8652	38.7833	38.5801	8.28629	39.1656	36.6309	39.6504	37.2269	38.1684	38.1962	1.46528						0.614915	1.01611	0.383873	1.01005
ShWa01CCA_I001	B23	NT TRAM			2660587	2510632	2639584	2630188	2850815	2952669	3029456	2428044	40.5701	34.9195	40.8669	38.0679	38.6061	39.319	2.75977	40.2345	39.5672	42.6065	32.7653	38.7934	39.9009	4.22506						-0.187281	0.995172	-0.581878	0.985417
ShWa01CCA_I001	H01	NT TRAM			2562028	2473366	2657323	2709464	2337583	2633632	2318075	2287935	39.0672	34.4012	41.1415	39.2153	38.4563	39.1412	2.86377	32.9911	35.292	32.6016	30.8746	32.9398	32.7963	1.81796						5.5165	1.16747	6.34491	1.19346
ShWa01CCA_I001	J17	CPND	FULVESTRANT;FASLODEX	antiestrogen;FDA_approved	7084867	7599872	8706426	6731965	4485715	4913158	4318859	4311796	108.034	105.704	134.796	97.4347	111.492	106.869	16.1877	63.3084	65.8388	60.7407	58.1856	62.0184	62.0246	3.29555	-244655	-1.12822e+06	-0.472716	-2.61879	2.14607	49.4737	1.79773	44.8445	1.72301
ShWa01CCA_I001	G10	CPND	BS-181 HCl	CDK	5134357	1680435	1620562	1367639	5148255	456952	1432247	598438	78.2915	23.3726	25.0901	19.7944	36.6372	24.2313	27.8571	72.659	6.12338	20.1432	8.07563	26.7503	14.1094	31.2275	-3.12418e+06	-1.5734e+06	-2.87933	-2.84603	-0.033298	9.88684	1.3696	10.1219	1.71739
ShWa01CCA_I001	O21	CPND	CHLOROXINE;CAPITROL	chelating agent, antiseborrheic;FDA_approved	6284066	6153289	6478154	7127179	4207435	3417623	4150269	4159931	95.8229	85.584	100.297	103.155	96.2146	98.0599	7.70268	59.3809	45.7978	58.3697	56.1363	54.9212	57.253	6.23145	-1.08654e+06	-1.31022e+06	-1.89534	-2.72797	0.832629	41.2935	1.75187	40.8069	1.71275
ShWa01CCA_I001	L01	NT TRAM			2316554	2579593	2519540	2759619	2604505	2852154	2709871	2550581	35.3241	35.8787	39.0083	39.9412	37.5381	37.4435	2.27975	36.7582	38.2203	38.1118	34.4189	36.8773	37.435	1.76878						0.660767	1.01792	0.00846784	1.00023
ShWa01CCA_I001	D13	CPND	MYCOPHENOLATE MOFETIL;CELLCEPT	immune suppressant, antineoplastic, antiviral;FDA_approved	2680750	2722997	3039439	3005328	2028024	1570649	1748340	1864153	40.8776	37.8732	47.0576	43.4974	42.3264	42.1875	3.90235	28.6222	21.0475	24.5888	25.1558	24.8536	24.8723	3.10109	-4.73947e+06	-1.70374e+06	-8.26743	-3.5473	-4.72013	17.4729	1.70303	17.3152	1.69616
ShWa01CCA_I001	M10	CPND	Honokiol	Akt, MEK;Phase 3	6955565	6622150	5497021	5255056	4464847	3947184	3701413	3817637	106.062	92.1052	85.1066	76.0587	89.8332	88.6059	12.6573	63.0139	52.8942	52.0569	51.5172	54.8705	52.4756	5.45836	-2.08441e+06	-1.02728e+06	-3.74597	-2.72322	-1.02275	34.9627	1.63718	36.1303	1.68852
ShWa01CCA_I001	J15	CPND	IMEXON;AMPLIMEXON	antineoplastic	7040353	7261299	8526580	7584329	5085222	4658234	4711958	3861848	107.355	100.995	132.011	109.771	112.533	108.563	13.5026	71.7694	62.4226	66.2693	52.1138	63.1438	64.346	8.2936	-228393	-938089	-0.441295	-2.17746	1.73617	49.3894	1.78217	44.2173	1.68718
ShWa01CCA_I001	O20	CPND	PIK-294	PI3K	7539289	7129017	7932972	7699265	4619061	5192749	5297859	4140316	114.963	99.1551	122.821	111.435	112.093	113.199	9.85135	65.1903	69.5854	74.5095	55.8716	66.2892	67.3879	7.91985	-2.27235e+06	-936830	-4.08373	-2.48345	-1.60029	45.8043	1.69098	45.8112	1.67981
ShWa01CCA_I001	A06	CPND	BERBERINE CHLORIDE	antiarrhythmic, alpha2 agonist, anticonvulsant, antiinflammatory, antibacterial, antifungal, antitrypanosomal, antineoplastic, immunostimulant	654471	5387853	5368247	4830989	3784199	3107958	2919761	3345104	9.97974	74.9378	83.1129	69.921	59.4879	72.4294	33.4502	53.4077	41.6482	41.0637	45.1406	45.315	43.3944	5.68742	-2.55004e+06	-1.2339e+06	-4.95402	-2.58055	-2.37347	14.1728	1.31276	29.035	1.6691
ShWa01CCA_I001	N01	NT TRAM			2598767	2789458	1722116	2437931	2594164	2851152	2499842	2584838	39.6274	38.7976	26.6623	35.2852	35.0932	37.0414	5.92729	36.6123	38.2069	35.158	34.8811	36.2146	35.8851	1.52991						-1.1214	0.969035	1.1563	1.03222
ShWa01CCA_I001	B01	NT TRAM			2263376	2649322	2227702	2350570	2797775	2840385	2727359	2362693	34.5132	36.8485	34.49	34.0208	34.9681	34.5016	1.27394	39.4859	38.0626	38.3578	31.8834	36.9474	38.2102	3.43127						-1.97928	0.94643	-3.70857	0.902943
ShWa01CCA_I001	F11	CPND	DIAZOXIDE	antihypertensive, diuretic, activates K channels and AMPA receptors;FDA_approved	8170353	6920740	7879917	7468827	5575388	5237980	4811654	4997062	124.586	96.2582	121.999	108.1	112.736	115.049	13.1561	78.6873	70.1915	67.6714	67.4329	70.9958	68.9315	5.27735	-44182.3	-985449	-0.0853677	-2.28739	2.20203	41.74	1.58792	46.118	1.66904
ShWa01CCA_I001	D01	NT TRAM			2609156	2691927	1326354	2613496	2795946	2845460	2802079	2213006	39.7859	37.4411	20.535	37.8263	33.8971	37.6337	8.96699	39.4601	38.1306	39.4086	29.8634	36.7157	38.7696	4.60937						-2.81863	0.923231	-1.13593	0.970701
ShWa01CCA_I001	G16	CPND	BI 2536	PLK;Phase 2	7595840	6507918	7819796	6802868	5364799	4786423	4605274	4565595	115.826	90.5164	121.069	98.4609	106.468	107.143	14.3679	75.7152	64.1404	64.7689	61.6105	66.5588	64.4547	6.25506	-2.4282e+06	-1.88272e+06	-2.2379	-3.40554	1.16764	39.9091	1.59961	42.6886	1.6623
ShWa01CCA_I001	F01	NT TRAM			2332002	2579535	1688331	2387938	2594784	2545797	2415619	2323375	35.5597	35.8779	26.1393	34.5617	33.0346	35.0607	4.63097	36.621	34.1149	33.9734	31.3528	34.0156	34.0442	2.15177						-0.980943	0.971162	1.01648	1.02986
ShWa01CCA_I001	J01	NT TRAM			2179580	2292595	2077207	2400323	2523076	2327274	2284861	2480757	33.2355	31.8869	32.16	34.7409	33.0058	32.6977	1.29495	35.609	31.1866	32.1344	33.4766	33.1017	32.8055	1.91748						-0.0958582	0.997104	-0.107819	0.996713
ShWa01CCA_I001	K12	CPND	Telatinib;BAY 57-9352	VEGFR, PDGFR, c-Kit;Phase 2	6083663	8299709	8833926	7735753	5148432	5017958	5071104	4044814	92.7671	115.438	136.77	111.963	114.234	113.7	18.0304	72.6615	67.2431	71.3204	54.5828	66.452	69.2817	8.24141	213350	-978281	0.383419	-2.59333	2.97675	47.7824	1.71905	44.4186	1.64113
ShWa01CCA_I001	G22	CPND	WZ8040	EGFR	7319131	6517758	7403529	6888027	4765157	4158511	4647877	4717011	111.606	90.6533	114.624	99.6934	104.144	105.65	11.0652	67.2522	55.7261	65.3681	63.6538	63.0001	64.5109	5.06709	-3.43305e+06	-1.86926e+06	-3.16399	-3.3812	0.217204	41.1441	1.65308	41.1389	1.6377
ShWa01CCA_I001	I21	CPND	THIOGUANINE;TABLOID	antineoplastic, purine antimetabolite	4509965	3089014	3369908	3272443	2561131	1980024	2093510	2330270	68.7705	42.964	52.174	47.3635	52.818	49.7687	11.2805	36.1461	26.5333	29.4433	31.4459	30.8921	30.4446	4.04183	-2.7542e+06	-1.32753e+06	-5.4909	-2.87081	-2.62009	21.9259	1.70976	19.3242	1.63473
ShWa01CCA_I001	P23	NT TRAM			2164679	2257251	1946803	2150525	2166388	2380905	2494685	2197425	33.0082	31.3953	30.141	31.1255	31.4175	31.2604	1.18962	30.5749	31.9053	35.0854	29.6532	31.8047	31.2401	2.37449						-0.387202	0.987826	0.0202781	1.00065
ShWa01CCA_I001	E12	CPND	AZD8055	Others;Phase 1	1957957	1756102	1832799	1841843	1248377	1202508	1183238	1265791	29.856	24.425	28.376	26.6578	27.3287	27.5169	2.33564	17.6188	16.1142	16.6411	17.0812	16.8638	16.8612	0.639977	-3.48977e+06	-1.56795e+06	-3.21627	-2.83617	-0.3801	10.4649	1.62055	10.6557	1.63197
ShWa01CCA_I001	G15	CPND	VIDARABINE;VIRA-A	antiviral;FDA_approved	6448162	6823389	6062138	6294612	4713799	4179739	4263970	3578982	98.3252	94.9042	93.8559	91.1047	94.5475	94.3801	2.98493	66.5274	56.0106	59.9688	48.2966	57.7008	57.9897	7.62338	3093.44	-1.07488e+06	0.00616722	-2.32445	2.33062	36.8466	1.63858	36.3904	1.62753
ShWa01CCA_I001	P21	CPND	PENTAMIDINE ISETHIONATE;NEBUPENT	antiprotozoal, inhibits nucleic acid & protein synthesis;FDA_approved	4990592	4185689	3669134	4270029	2840188	2576313	2222197	2917183	76.0993	58.2173	56.8067	61.802	63.2313	60.0097	8.8326	40.0845	34.5239	31.2531	39.366	36.3069	36.9449	4.17724	-3.22691e+06	-1.21881e+06	-6.26898	-2.54899	-3.71999	26.9245	1.74158	23.0647	1.6243
ShWa01CCA_I001	P01	NT TRAM			2169570	2307613	1770851	1925626	2281846	2327783	2092404	2079827	33.0828	32.0958	27.4169	27.8704	30.1165	29.9831	2.88961	32.2044	31.1934	29.4277	28.0663	30.223	30.3106	1.83956						-0.106491	0.996476	-0.327472	0.989196
ShWa01CCA_I001	P12	CPND	Tariquidar	P-gp;Phase 3	6836580	6799806	7326285	6646243	4698433	4611836	4398754	3573216	104.248	94.5762	113.428	96.194	102.111	100.221	8.64914	66.3105	61.8009	61.8644	48.2188	59.5487	61.8326	7.84269	-627516	-731181	-2.14761	-4.45544	2.30783	42.5628	1.71476	38.3883	1.62084
ShWa01CCA_I001	O22	CPND	AR-42;HDAC-42;OSU-HDAC42	HDAC	93355	126599	141765	141320	46078	116819	125421	58516	1.42353	1.76082	2.19485	2.04539	1.85615	1.9031	0.339989	0.650314	1.56543	1.76393	0.789645	1.19233	1.17754	0.554337	-3.89642e+06	-1.73464e+06	-7.00241	-4.59836	-2.40405	0.663817	1.55674	0.725565	1.61617
ShWa01CCA_I001	C12	CPND	Amonafide;AS1413;Xanafide;Quinamed	Topoisomerase;Phase 3	2153212	2138892	1822316	1991015	1204108	1207482	1390695	1435449	32.8334	29.7491	28.2137	28.8168	29.9032	29.283	2.053	16.994	16.1809	19.5588	19.3707	18.0261	18.1823	1.69582	-3.99567e+06	-1.91526e+06	-3.68252	-3.4644	-0.218126	11.8772	1.65889	11.1006	1.61052
ShWa01CCA_I001	B02	ASO TRAM			1759619	2179047	2020647	1890068	2145130	2264955	1906981	1817831	26.8317	30.3076	31.2843	27.3558	28.9448	28.8317	2.18487	30.2749	30.3515	26.8199	24.5308	27.9943	28.5474	2.83626						0.950556	1.03396	0.284275	1.00996
ShWa01CCA_I001	M16	CPND	AST-1306	EGFR	7113	4802455	7174838	7141390	3397588	4314961	4721369	13977	0.108463	66.7957	111.083	103.36	70.3369	85.0781	50.6471	47.9513	57.8226	66.4017	0.188613	43.091	52.887	29.5784	-4.54336e+06	-2.09378e+06	-8.16506	-5.55042	-2.61464	27.2459	1.63229	32.1911	1.60868
ShWa01CCA_I001	L02	ASO TRAM			1863416	1923166	1962270	1847234	2283327	2191424	2330920	1899056	28.4144	26.7487	30.3805	26.7358	28.0698	27.5815	1.73041	32.2253	29.3662	32.7822	25.6268	30.0001	30.7958	3.27715						-1.9303	0.935657	-3.21423	0.895628
ShWa01CCA_I001	I18	CPND	Staurosporine	previously known as CIM120070 lot 1; PKC	21195	23098	22195	25457	14803	19632	14225	15387	0.323193	0.321262	0.34363	0.36845	0.339134	0.333412	0.0220088	0.20892	0.263079	0.200061	0.20764	0.219925	0.20828	0.0290335	-3.36294e+06	-2.22825e+06	-3.09938	-4.03055	0.931173	0.119209	1.54204	0.125132	1.60079
ShWa01CCA_I001	H02	ASO TRAM			1911220	1847574	1890404	1774066	1984099	1896159	1914056	1782594	29.1433	25.6973	29.2678	25.6768	27.4463	27.4203	2.03208	28.0022	25.4095	26.9194	24.0552	26.0966	26.1644	1.72702						1.34973	1.05172	1.25587	1.048
ShWa01CCA_I001	O15	CPND	RIVAROXABAN;;XARELTO	factor Xa inhibitor, anti-thromboembolism	3087113	2952200	3180270	3245585	2115354	2401463	2070128	1849951	47.074	41.0611	49.2379	46.9748	46.087	47.0244	3.50952	29.8547	32.1808	29.1144	24.9642	29.0285	29.4846	3.00807	-3.25444e+06	-1.24583e+06	-5.67698	-2.59391	-3.08307	17.0584	1.58764	17.5398	1.59488
ShWa01CCA_I001	E10	CPND	MK-1775	Wee1;Phase 2	1624211	1738258	1796649	1608307	1088173	1055803	1178049	1153178	24.7669	24.1768	27.8163	23.2777	25.0094	24.4719	1.96887	15.3577	14.1483	16.5682	15.5616	15.4089	15.4597	0.993139	-2.79608e+06	-1.65038e+06	-2.57695	-2.98528	0.408333	9.60049	1.62305	9.01219	1.58295
ShWa01CCA_I001	D02	ASO TRAM			1851948	1944393	1345233	1859236	2253623	1930104	2102742	2042315	28.2395	27.0439	20.8273	26.9095	25.7551	26.9767	3.33912	31.8061	25.8644	29.5731	27.5601	28.7009	28.5666	2.56585						-2.94584	0.897361	-1.58987	0.944345
ShWa01CCA_I001	H17	CPND	TYLOXAPOL;SUPERINONE	polymeric nonionic detergent;FDA_approved	4346656	2893851	2275279	2647868	2560352	1719207	1897873	1477156	66.2802	40.2496	35.2266	38.3237	45.02	39.2867	14.3237	36.1351	23.0382	26.6918	19.9335	26.4497	24.865	7.02292	-4.95869e+06	-1.18185e+06	-9.58102	-2.74328	-6.83773	18.5704	1.7021	14.4216	1.58
ShWa01CCA_I001	L24	ASO TRAM			1415680	1384078	2442444	1538268	2000264	1778123	1719413	1747456	21.5871	19.2507	37.8147	22.264	25.2291	21.9255	8.48911	28.2304	23.8277	24.1819	23.5811	24.9553	24.0048	2.19728						0.27383	1.01097	-2.07929	0.91338
ShWa01CCA_I001	O14	CPND	Verteporfin;Visudyne	5-alpha Reductase;FDA_approved	609348	3255382	3633116	3330486	1100056	2547604	2826092	1856089	9.29168	45.278	56.2491	48.2036	39.7556	46.7408	20.8323	15.5255	34.1392	39.7464	25.047	28.6145	29.5931	10.6221	-3.76434e+06	-1.11344e+06	-6.76505	-2.95162	-3.81342	11.1411	1.38935	17.1477	1.57945
ShWa01CCA_I001	N02	ASO TRAM			1817624	2013581	1170455		2110835	1777474	2144419	2007728	27.7161	28.0062	18.1214		24.6146	27.7161	5.62516	29.7909	23.819	30.1593	27.0933	27.7156	28.4421	2.93535						-3.10106	0.888111	-0.725973	0.974475
ShWa01CCA_I001	N24	ASO TRAM			1442654	1344281	2241876	1571544	1566363	2032775	1770016	1581416	21.9984	18.6971	34.7094	22.7456	24.5377	22.372	7.00561	22.1066	27.2402	24.8936	21.3404	23.8952	23.5001	2.70257						0.642436	1.02689	-1.1281	0.951996
ShWa01CCA_I001	F24	ASO TRAM			1562285	1522928	1792003	1650577	1761124	1921203	1795397	1607741	23.8226	21.1819	27.7444	23.8895	24.1596	23.8561	2.70209	24.8553	25.7451	25.2506	21.6957	24.3867	25.053	1.83054						-0.227081	0.990688	-1.1969	0.952225
ShWa01CCA_I001	J02	ASO TRAM			1733272	1626408	1442570	1676384	1854304	1921481	1770353	1636649	26.4299	22.6212	22.3343	24.263	23.9121	23.4421	1.88135	26.1704	25.7488	24.8984	22.0858	24.7258	25.3236	1.83783						-0.813738	0.96709	-1.88149	0.925702
ShWa01CCA_I001	F02	ASO TRAM			1745565	1817295	1103749	1792612	1829337	2284088	2258989	1949654	26.6173	25.2761	17.0886	25.9453	23.7318	25.6107	4.46255	25.818	30.6079	31.7706	26.3096	28.6265	28.4588	3.00369						-4.89471	0.829015	-2.84808	0.899922
ShWa01CCA_I001	D24	ASO TRAM			1677191	2233376	1011729	1431171	1806256	1843604	1845010	1584147	25.5747	31.0633	15.6639	20.714	23.254	23.1444	6.59373	25.4923	24.7052	25.9484	21.3773	24.3808	25.0987	2.06711						-1.12682	0.953783	-1.9544	0.922132
ShWa01CCA_I001	P04	CPND	EHop-016	Rac	43625	26244	18248	26193	21135	12983	5402	5370469	0.665218	0.365019	0.282521	0.379103	0.422965	0.372061	0.167026	0.298285	0.173979	0.0759741	72.4719	18.255	0.236132	36.1447	-1.99213e+06	-1.35426e+06	-2.29912	-2.91657	0.617443	-17.8321	0.0231698	0.135929	1.57565
ShWa01CCA_I001	J24	ASO TRAM			1432545	1475126	1584389	1606867	1981476	1931009	1796932	1809585	21.8442	20.517	24.53	23.2569	22.537	22.5506	1.73691	27.9652	25.8765	25.2722	24.4195	25.8833	25.5743	1.51115						-3.3463	0.870716	-3.02376	0.881766
ShWa01CCA_I001	O16	CPND	Almorexant HCl	OX Receptor	3260248	3919981	4651238	5314916	4517582	2892933	2961241	1538954	49.7141	54.5217	72.0119	76.9251	63.2932	63.2668	13.2058	63.7581	38.7667	41.6471	20.7674	41.2349	40.2069	17.6302	-3.48601e+06	-1.09395e+06	-6.26484	-2.89995	-3.36489	22.0583	1.53494	23.0599	1.57353
ShWa01CCA_I001	P02	ASO TRAM			1647633	1740531	851620	1777840	1655759	1718145	1673159	1660929	25.124	24.2084	13.1851	25.7315	22.0622	24.6662	5.95114	23.3683	23.024	23.5314	22.4134	23.0843	23.1961	0.494725						-1.02204	0.955726	1.4701	1.06338
ShWa01CCA_I001	H16	CPND	Selinexor;KPT-330	CRM1	2473245	2527793	2252189	2445119	1755030	1792548	1488996	90612	37.7134	35.1582	34.8691	35.3893	35.7825	35.2737	1.30475	24.7693	24.021	20.9413	1.22277	17.7386	22.4812	11.1345	-901235	-1.36263e+06	-1.04012	-2.93459	1.89447	18.0439	2.01721	12.7925	1.56903
ShWa01CCA_I001	B24	ASO TRAM			1607273	1583611	617719	1718804	1853432	1889501	1554434	1836045	24.5086	22.0259	9.56372	24.877	20.2438	23.2672	7.23176	26.1581	25.3203	21.8617	24.7765	24.5291	25.0484	1.8669						-4.28534	0.825296	-1.78115	0.928892
ShWa01CCA_I001	C13	CPND	APOMORPHINE HYDROCHLORIDE;APOKYN	emetic, antiparkinsonian, erextile dysfunction therapy;FDA_approved	8076965	8348258	7309799	7472377	4989998	5841158	5452099	5123503	123.162	116.113	113.173	108.151	115.15	114.643	6.27209	70.4255	78.2744	76.6787	69.1392	73.6295	73.5521	4.52037	-7.11496e+06	-1.91895e+06	-10.3417	-3.63498	-6.70674	41.5202	1.56391	41.0907	1.55866
ShWa01CCA_I001	H24	ASO TRAM			1509741	1692913	666683	1525972	1702013	1666495	1571816	1711301	23.0214	23.5461	10.3218	22.0861	19.7438	22.5537	6.31033	24.0211	22.3319	22.1061	23.0932	22.8881	22.7125	0.865363						-3.14422	0.862626	-0.158807	0.993008
ShWa01CCA_I001	J10	CPND	PQ 401	IGF-1R	6651914	6134502	4314379	6678720	4138802	4709112	4150793	4078349	101.432	85.3227	66.7966	96.664	87.5538	90.9934	15.3996	58.4123	63.1044	58.377	55.0354	58.7323	58.3947	3.31721	-1.60187e+06	-2.09641e+06	-1.84873	-4.51487	2.66614	28.8216	1.49073	32.5987	1.55825
ShWa01CCA_I001	G17	CPND	VINBLASTINE SULFATE;VELBAN	antineoplastic, spindle poison;FDA_approved	3050258	2894782	2989287	2897979	1959440	2170107	2149247	1726079	46.512	40.2625	46.2811	41.9437	43.7498	44.1124	3.13371	27.6542	29.0805	30.2272	23.2926	27.5636	28.3674	3.03563	-3.45057e+06	-1.51988e+06	-6.87922	-3.28676	-3.59246	16.1862	1.58723	15.745	1.55504
ShWa01CCA_I001	B21	CPND	TOPOTECAN HYDROCHLORIDE	antineoplastic; topoisomerase I inhibitor;FDA_approved	9071913	610711	664578	515148	404316	477336	505315	414742	138.334	8.49417	10.2892	7.45596	41.1432	9.39169	64.8041	5.70625	6.39654	7.10679	5.59674	6.20158	6.05139	0.699664	-7.32788e+06	-1.97947e+06	-12.7826	-4.12141	-8.66121	34.9417	6.63432	3.3403	1.55199
ShWa01CCA_I001	P24	ASO TRAM			1357349	1180405	1287685	1166465	1462909	1482029	1358954	1407211	20.6976	16.4178	19.9363	16.8828	18.4836	18.4096	2.14805	20.6465	19.8599	19.1124	18.9896	19.6521	19.4862	0.766413						-1.16848	0.940542	-1.07662	0.944749
ShWa01CCA_I001	C16	CPND	Mocetinostat;MGCD0103	HDAC;Phase 1/2	324287	186585	244513	225443	159050	116201	169461	170832	4.94491	2.59515	3.78563	3.26293	3.64715	3.52428	0.992923	2.24473	1.55715	2.38331	2.3053	2.12262	2.27501	0.381224	-1.91728e+06	-1.70163e+06	-1.76702	-3.07798	1.31096	1.52453	1.71823	1.24927	1.54913
ShWa01CCA_I001	O07	CPND	BLEOMYCIN (bleomycin B2 shown);BLENOXANE	antineoplastic;FDA_approved	4478838	3997559	3750792	3573277	2786487	2621943	2152128	2835378	68.2958	55.6007	58.071	51.7176	58.4213	56.8358	7.08342	39.3266	35.1353	30.2677	38.2621	35.7479	36.6987	4.0635	-4.97206e+06	-1.91958e+06	-8.67316	-3.99671	-4.67645	22.6733	1.63426	20.1371	1.54871
ShWa01CCA_I001	H08	CPND	CX-5461	DNA/RNA Synthesis	6102797	5929130	5438111	5839900	4224513	3910619	4021087	3453466	93.0589	82.4662	84.1946	84.5234	86.0608	84.359	4.75184	59.6219	52.4042	56.5529	46.6029	53.7955	54.4785	5.63383	-51585.5	-1.08899e+06	-0.0594513	-2.02993	1.97048	32.2653	1.59978	29.8804	1.54848
ShWa01CCA_I001	J09	CPND	DOXORUBICIN;RUBEX	antineoplastic;FDA_approved	390531	218004	305530	200777	223212	180452	186689	144411	5.95503	3.03214	4.73031	2.90593	4.15586	3.88123	1.45969	3.15026	2.41815	2.62561	1.94876	2.53569	2.52188	0.498028	-5.72886e+06	-1.95169e+06	-11.0691	-4.5302	-6.53892	1.62016	1.63894	1.35935	1.53902
ShWa01CCA_I001	E14	CPND	Tazarotene;Avage;Tazorac;Avage;Zora	Others;FDA_approved	8156910	7089317	7824850	7917160	5684739	5457396	5516344	5695383	124.381	98.6029	121.147	114.588	114.68	117.868	11.4661	80.2306	73.1318	77.5823	76.8564	76.9503	77.2193	2.9297	-2.78201e+06	-1.63461e+06	-2.56398	-2.95675	0.392776	37.7295	1.49031	40.6483	1.5264
ShWa01CCA_I001	P08	CPND	bms-345541	kappaB/IKK	1750781	2009113	2106989	2083302	1315545	1487813	1413760	1205124	26.6969	27.9441	32.6211	30.1525	29.3536	29.0483	2.6051	18.5667	19.9374	19.8832	16.2626	18.6625	19.225	1.7209	-3.23532e+06	-541777	-11.0725	-3.30131	-7.77123	10.6912	1.57287	9.82333	1.51097
ShWa01CCA_I001	N22	CPND	KPT-276	CRM1	3516598	3141484	4026203	3444355	2530589	2822348	2439412	2461400	53.623	43.6938	62.335	49.8516	52.3759	51.7373	7.79932	35.715	37.8209	34.3081	33.2154	35.2648	35.0116	1.98759	-4.20885e+06	-1.4392e+06	-4.85745	-3.0995	-1.75796	17.111	1.48521	16.7258	1.47772
ShWa01CCA_I001	A10	CPND	CLOFOCTOL;OCTOPHENE	antibacterial	7750774	7712199	8010116	7802403	5917374	5602873	5787146	5074558	118.188	107.266	124.015	112.928	115.599	115.558	7.16717	83.5139	75.0813	81.3908	68.4787	77.1162	78.2361	6.78109	-6.93575e+06	-2.06783e+06	-13.4742	-4.3246	-9.14963	38.4831	1.49903	37.3218	1.47704
ShWa01CCA_I001	F04	CPND	PF-05212384;PKI-587	mTOR, PI3K;Phase 2	1692374	1516732	1418377	1438006	1105963	955801	1000891	1132431	25.8063	21.0957	21.9598	20.8129	22.4187	21.5277	2.31049	15.6088	12.8082	14.0766	15.2816	14.4438	14.6791	1.274	-2.37401e+06	-1.47343e+06	-2.736	-2.74656	0.0105588	7.97484	1.55213	6.84863	1.46656
ShWa01CCA_I001	J07	CPND	IVERMECTIN;STROMECTOL	antiparasitic;FDA_approved	5934520	5155069	6166252	5423785	5023897	4617036	3539654	4105179	90.4929	71.7001	95.4679	78.5008	84.0404	84.4968	10.8811	70.9039	61.8706	49.7819	55.3974	59.4885	58.634	9.07268	-6.8443e+06	-1.1396e+06	-13.2243	-2.64521	-10.5791	24.5519	1.41272	25.8628	1.44109
ShWa01CCA_I001	M14	CPND	ITF2357;Givinostat	HDAC;Phase 1/2	411279	346658	302498	414633	215840	293362	347377	271519	6.27141	4.82155	4.68337	6.00116	5.44437	5.41136	0.808506	3.04622	3.9312	4.88553	3.66402	3.88174	3.79761	0.764971	-4.63714e+06	-1.49723e+06	-8.33358	-3.96902	-4.36456	1.56263	1.40256	1.61375	1.42494
ShWa01CCA_I001	F10	CPND	Ticagrelor;AZD6140	P2 Receptor;FDA_approved	7486465	7633796	7254878	6721680	6656248	5340483	5437146	5700960	114.158	106.176	112.322	97.2858	107.485	109.249	7.6084	93.9418	71.5651	76.4684	76.9317	79.7268	76.7001	9.7828	-4.04894e+06	-1.44392e+06	-4.66632	-2.69155	-1.97477	27.7587	1.34817	32.549	1.42437
ShWa01CCA_I001	D18	CPND	M344	HDAC	75555	77990	130995	63971	55194	62690	56638	47438	1.1521	1.08474	2.02811	0.92588	1.29771	1.11842	0.496083	0.778971	0.840077	0.796561	0.640153	0.763941	0.787766	0.0864295	-1.62828e+06	-1.43258e+06	-1.87656	-2.67041	0.793851	0.533766	1.6987	0.330654	1.41974
ShWa01CCA_I001	H18	CPND	KN-93 Phosphate	Others	603030	680951	651929	640826	700073	529473	418786	462023	9.19534	9.47111	10.0934	9.27495	9.50869	9.37303	0.406648	9.88036	7.0952	5.88984	6.23478	7.27504	6.66499	1.80933	-3.64835e+06	-1.51232e+06	-4.21057	-3.25697	-0.953609	2.23365	1.30703	2.70804	1.40631
ShWa01CCA_I001	M21	CPND	BENZALKONIUM CHLORIDE;ROCCAL	antiinfective (topical)	3308	4843	5149	5279	3463	4016	5641	1248	0.0504422	0.0673596	0.0797185	0.0764053	0.0684814	0.0718824	0.0131114	0.0488745	0.0538164	0.0793354	0.0168412	0.0497169	0.0513454	0.0256618	-8.23855e+06	-2.66248e+06	-14.3712	-5.54349	-8.82767	0.0187645	1.37743	0.020537	1.39998
ShWa01CCA_I001	C03	CPND	HEXACHLOROPHENE;PHISOHEX	antiinfective (topical);FDA_approved	322085	304280	274221	265466	209865	232220	292580	216259	4.91133	4.23213	4.24558	3.8422	4.30781	4.23885	0.443707	2.96189	3.11186	4.11487	2.91831	3.27673	3.03688	0.564871	-7.0834e+06	-2705570	-10.2959	-5.12504	-5.17081	1.03108	1.31467	1.20197	1.39579
ShWa01CCA_I001	B07	CPND	ACRISORCIN;AKRINOL	antifungal	836315	155576	128152	84209	644697	102102	113142	103747	12.7526	2.16385	1.98409	1.21879	4.52983	2.07397	5.49714	9.09882	1.36822	1.59124	1.40002	3.36457	1.49563	3.8241	-6.59629e+06	-1.95228e+06	-11.5064	-4.06478	-7.44167	1.16526	1.34633	0.578345	1.38669
ShWa01CCA_I001	P16	CPND	PU-H71;NSC 750424	HSP	2995383	2347398	1355553	2423492	1863113	1844237	1726682	1227423	45.6753	32.6492	20.9871	35.0763	33.5969	33.8627	10.1321	26.2947	24.7137	24.2842	16.5635	22.964	24.4989	4.35372	-2.20609e+06	-460036	-7.55011	-2.80322	-4.74689	10.6329	1.46303	9.36377	1.38221
ShWa01CCA_I001	E16	CPND	GSK 1059615	PI3K, mTOR;Phase 1	3557417	3207984	3123049	2937007	3208397	2281037	2346632	2544735	54.2455	44.6188	48.352	42.5086	47.4312	46.4854	5.14537	45.2812	30.567	33.0032	34.34	35.7978	33.6716	6.5123	-3.22902e+06	-1.66634e+06	-2.97595	-3.01414	0.0381876	11.6334	1.32497	12.8138	1.38055
ShWa01CCA_I001	L13	CPND	CHLORMIDAZOLE	antifungal	325269	173917	171682	168751	252417	124397	144341	110164	4.95988	2.41895	2.65804	2.44241	3.11982	2.55022	1.23142	3.56244	1.66698	2.03002	1.48661	2.18651	1.8485	0.944714	-6.73717e+06	-2.12746e+06	-13.0884	-4.44931	-8.63912	0.933305	1.42685	0.701719	1.37962
ShWa01CCA_I001	H04	CPND	IMD0354	IKK	95808	598217	670922	493515	466599	350332	311979	497253	1.46093	8.3204	10.3874	7.14286	6.8279	7.73163	3.82105	6.58527	4.69462	4.38769	6.71019	5.59444	5.63994	1.22373	-3.50128e+06	-1.44702e+06	-4.03516	-2.69732	-1.33784	1.23346	1.22048	2.09168	1.37087
ShWa01CCA_I001	O18	CPND	PP242;TORKinib	mTOR	1149519	882792	956375	963353	894942	797110	750403	708170	17.5285	12.2785	14.8069	13.943	14.6392	14.375	2.19348	12.6306	10.6817	10.5537	9.55641	10.8556	10.6177	1.28581	-4.03997e+06	-1.26277e+06	-7.26038	-3.34748	-3.9129	3.78362	1.34854	3.75727	1.35387
ShWa01CCA_I001	H15	CPND	METHYLENE BLUE	antimethemoglobinemic, cyanide antidote	1158553	977951	862347	810929	879966	591059	696853	757595	17.6663	13.602	13.3511	11.7369	14.0891	13.4766	2.52393	12.4193	7.92048	9.80059	10.2234	10.0909	10.012	1.84696	-6.05405e+06	-1.621e+06	-11.6974	-3.76263	-7.93482	3.99815	1.39621	3.46457	1.34604
ShWa01CCA_I001	K10	CPND	Apatinib;YN968D1;YN968D1	VEGFR;FDA_approved	4815050	5877586	7524100	7029101	6336145	5028820	4913353	4268974	73.4226	81.7493	116.491	101.735	93.3494	91.7423	19.472	89.4241	67.3887	69.1017	57.6077	70.8806	68.2452	13.359	-5.51475e+06	-967500	-9.91076	-2.56475	-7.34602	22.4688	1.317	23.4971	1.3443
ShWa01CCA_I001	G13	CPND	QUINACRINE HYDROCHLORIDE;ATABRINE	anthelmintic, antimalarial, intercalating agent;FDA_approved	49221	34499	22263	19704	35608	14345	14946	30142	0.750549	0.479835	0.344683	0.285185	0.465063	0.412259	0.207017	0.502547	0.19223	0.210202	0.406752	0.327933	0.308477	0.151634	-6.88769e+06	-2.36463e+06	-13.7316	-5.11356	-8.61806	0.13713	1.41817	0.103782	1.33643
ShWa01CCA_I001	F12	CPND	PNU-120596	AChR	6820356	8422621	9622499	7384959	6286156	6587787	5796453	5865406	104.001	117.147	148.979	106.886	119.253	112.017	20.6044	88.7186	88.2796	81.5217	79.1508	84.4177	84.9007	4.81452	1.26672e+06	-1.17255e+06	1.45987	-2.18569	3.64557	34.8354	1.41265	27.1159	1.31938
ShWa01CCA_I001	P13	CPND	DICHLOROPHEN	anthelmintic	573776	275785	291042	354308	427529	282280	189532	267302	8.74926	3.8358	4.506	5.12805	5.55478	4.81703	2.19405	6.03386	3.78269	2.66559	3.60711	4.02231	3.6949	1.42791	-6.67291e+06	-2.15415e+06	-12.9636	-4.50513	-8.45848	1.53247	1.38099	1.12213	1.3037
ShWa01CCA_I001	H21	CPND	AMIODARONE HYDROCHLORIDE;CORDARONE	adrenergic agonist, coronary vasodilator, Ca channel blocker;FDA_approved	1112442	292551	511485	640430	2642717	269170	249246	710269	16.9631	4.06899	7.91897	9.26922	9.55508	8.5941	5.40787	37.2975	3.60701	3.50541	9.58474	13.4987	6.59587	16.1185	-7.13185e+06	-2.2053e+06	-13.7799	-5.11887	-8.66107	-3.94359	0.707853	1.99822	1.30295
ShWa01CCA_I001	L04	CPND	IPA-3	PAK	3862542	2886680	3232064	3361495	2612611	2577325	2768773	3258937	58.8982	40.1498	50.0398	48.6524	49.4351	49.3461	7.6756	36.8726	34.5374	38.9402	43.9778	38.582	37.9064	4.02174	-2.00738e+06	-1.20774e+06	-2.31673	-2.60102	0.284285	10.853	1.2813	11.4397	1.30179
ShWa01CCA_I001	K21	CPND	PUROMYCIN DIHYDROCHLORIDE	antineoplastic, antiprotozoal	24987	23469	28320	24118	15685	30191	24270	15660	0.381016	0.326422	0.438459	0.34907	0.373742	0.365043	0.048611	0.221368	0.404574	0.341335	0.211324	0.29465	0.281351	0.0941211	-6.62363e+06	-2.56254e+06	-13.2052	-5.54155	-7.66364	0.0790916	1.26843	0.0836917	1.29746
ShWa01CCA_I001	I10	CPND	JNJ 26854165;Serdemetan	p53;Phase 1	141931	44835	52288	44277	451573	49917	33970	33766	2.16424	0.623595	0.809539	0.64084	1.05955	0.72519	0.741221	6.3732	0.668913	0.477756	0.455656	1.99388	0.573335	2.92111	-3.36575e+06	-1.51869e+06	-3.10197	-2.74708	-0.35489	-0.934327	0.531403	0.151855	1.26486
ShWa01CCA_I001	B18	CPND	Tyrphostin 9;SF 6847;Tyrphostin AG 17;Malonaben;NSC 242557;RG-50872	EGFR	371979	282161	379743	320948	318399	347304	264800	266763	5.67214	3.92448	5.8793	4.64522	5.03029	5.15868	0.913581	4.49367	4.65405	3.72417	3.59984	4.11793	4.10892	0.532939	-4.15486e+06	-1.5838e+06	-4.7884	-2.95229	-1.83611	0.912356	1.22156	1.04976	1.25548
ShWa01CCA_I001	L11	CPND	ZINC UNDECYLENATE [4mM];MYCODECYL	antifungal	2697355	1938345	1922854	1958239	2298834	1835798	1557121	1398378	41.1308	26.9598	29.7702	28.3424	31.5508	29.0563	6.4889	32.4442	24.6006	21.8995	18.8704	24.4537	23.25	5.81855	-4.20646e+06	-1.57919e+06	-8.1276	-3.66558	-4.46202	7.09713	1.29023	5.80631	1.24973
ShWa01CCA_I001	C18	CPND	Delanzomib;CEP-18770	DPP-4;Phase 1/2	902036	606431	705073	645175	724892	574315	610892	569833	13.7547	8.43464	10.9162	9.3379	10.6109	10.127	2.33335	10.2306	7.69611	8.59163	7.68962	8.552	8.14387	1.19661	-2.69101e+06	-1.59338e+06	-2.48012	-2.88217	0.402053	2.05886	1.24075	1.98316	1.24352
ShWa01CCA_I001	C11	CPND	DAUNORUBICIN;DAUNOXOME	antineoplastic;FDA_approved	137490	115850	85061	95958	98509	109548	72744	63141	2.09652	1.61132	1.31694	1.38884	1.60341	1.50008	0.351818	1.39029	1.468	1.02308	0.852057	1.18336	1.20668	0.29399	-7.16988e+06	-2.50158e+06	-10.4216	-4.73863	-5.68292	0.420051	1.35497	0.293397	1.24314
ShWa01CCA_I001	B09	CPND	IOXILAN;OXILAN	radiopaque agent	1216808	0	903712	359210	3167516	510953	615874	6421	18.5546	0	13.9916	5.199	9.43628	9.59528	8.38434	44.7042	6.84702	8.6617	0.0866483	15.0749	7.75436	20.0945	-7.17908e+06	-2.47447e+06	-12.523	-5.15203	-7.37101	-5.63861	0.62596	1.84092	1.2374
ShWa01CCA_I001	B12	CPND	MLN9708	Others;Phase 3	731791	600408	725626	621831	787199	578031	506233	634537	11.1588	8.35087	11.2344	9.00003	9.93601	10.0794	1.47982	11.11	7.7459	7.1197	8.56277	8.63459	8.15434	1.75285	-4.28121e+06	-1.18163e+06	-7.69393	-3.13238	-4.56155	1.30141	1.15072	1.92506	1.23608
ShWa01CCA_I001	H06	CPND	PF-00477736	VEGFR;Phase 1	1469405	12914406	10418241	9619730	10583267	10258784	7604169	4943699	22.4063	179.622	161.299	139.231	125.639	150.265	70.7754	149.365	137.473	106.946	66.7128	115.124	122.209	36.8893	-4.15864e+06	-1.90511e+06	-4.79275	-3.55124	-1.24152	10.5153	1.09134	28.0553	1.22957
ShWa01CCA_I001	L17	CPND	HOMIDIUM BROMIDE	antiprotozoal, intercalcates with DNA	403624	271218	230700	201303	374206	212618	225450	77014	6.15468	3.77228	3.57177	2.91355	4.10307	3.67202	1.41607	5.28129	2.84919	3.17074	1.03927	3.08512	3.00997	1.73894	-7.27601e+06	-2.21897e+06	-14.1353	-4.6407	-9.49457	1.01795	1.32995	0.662059	1.21996
ShWa01CCA_I001	E18	CPND	PCI-24781;CRA-02478	HDAC;Phase 1/2	68946	61433	92345	120996	63568	84282	64608	106083	1.05133	0.854451	1.42971	1.75123	1.27168	1.24052	0.398989	0.897156	1.12942	0.908651	1.43154	1.09169	1.01904	0.250511	-3.68622e+06	-1.37762e+06	-3.39732	-2.4919	-0.905421	0.179988	1.16487	0.221485	1.21735
ShWa01CCA_I001	K14	CPND	BKM120;NVP-BKM120	PI3K;Phase 1/2	1184432	1423506	1202782	1242357	1351755	1150528	952008	1092163	18.0609	19.7991	18.6219	17.9812	18.6157	18.3414	0.838813	19.0778	15.4176	13.3891	14.7382	15.6557	15.0779	2.43217	-2.85594e+06	-1.00278e+06	-5.13252	-2.65828	-2.47424	2.96006	1.18907	3.26344	1.21644
ShWa01CCA_I001	K03	CPND	THIORIDAZINE HYDROCHLORIDE;MELLARIL	antipsychotic;FDA_approved	3239838	2837794	3364630	2693649	5217054	2189012	809356	3354116	49.4029	39.4699	52.0923	38.9864	44.9878	44.4364	6.74366	73.63	29.3338	11.3828	45.2622	39.9022	37.298	26.4029	-6.38489e+06	-1.27849e+06	-12.7292	-2.76476	-9.96446	5.08563	1.12745	7.13837	1.19139
ShWa01CCA_I001	O06	CPND	Elvitegravir;GS-9137	JAK;FDA_approved	4770048	2113700	2220308	1899579	3032070	818649	626253	3590985	72.7364	29.3987	34.3755	27.4934	41.001	31.8871	21.3549	42.7926	10.9703	8.80767	48.4586	27.7573	26.8815	20.7806	-3.91241e+06	-1.25546e+06	-7.03115	-3.32812	-3.70303	13.2437	1.47713	5.00567	1.18621
ShWa01CCA_I001	C15	CPND	BENZETHONIUM CHLORIDE;PHEMERIDE	antiinfective (topical)	2955	2969	2754	3015	2783	2530	3215	1843	0.0450595	0.0412948	0.0426383	0.0436374	0.0431575	0.0431379	0.00159029	0.0392774	0.0339033	0.045216	0.0248704	0.0358168	0.0365903	0.00863724	-6.60526e+06	-2.29213e+06	-9.60086	-4.34189	-5.25898	0.00734074	1.20495	0.00654753	1.17894
ShWa01CCA_I001	E05	CPND	DISULFIRAM;ANTABUSE	alcohol antagonist;FDA_approved	1457474	1386595	1724369	1663718	1364486	2029251	797301	1518477	22.2244	19.2857	26.6972	24.0797	23.0717	23.152	3.1205	19.2574	27.193	11.2133	20.4911	19.5387	19.8743	6.55455	-6.34106e+06	-1.4908e+06	-9.21684	-2.82396	-6.39288	3.53304	1.18082	3.27777	1.16493
ShWa01CCA_I001	M18	CPND	Gambogic Acid	HIV Protease	466679	431062	613762	851608	207865	495859	592407	575878	7.11618	5.99549	9.50246	12.3257	8.73496	8.30932	2.80521	2.93367	6.64476	8.33165	7.7712	6.42032	7.20798	2.42797	-4.90569e+06	-1.54767e+06	-8.81621	-4.10272	-4.71349	2.31464	1.36052	1.10134	1.1528
ShWa01CCA_I001	J08	CPND	Tenovin-6	p53	71804	57276	51026	83412	220680	64074	24405	59376	1.09491	0.796632	0.790001	1.20726	0.9722	0.94577	0.211605	3.11453	0.858623	0.343234	0.80125	1.27941	0.829937	1.24496	-3.82438e+06	-1.68284e+06	-4.41374	-3.62421	-0.789525	-0.30721	0.759882	0.115833	1.13957
ShWa01CCA_I001	B17	CPND	LASALOCID SODIUM;;BOVOTEC	antibacterial	2219977	2760397	3328390	2484399	1203886	2420313	2641975	2466009	33.8514	38.3934	51.5312	35.9578	39.9335	37.1756	7.95143	16.9908	32.4334	37.1569	33.2776	29.9647	32.8555	8.89042	-6.51473e+06	-1.3416e+06	-11.3642	-2.79332	-8.57085	9.96877	1.33268	4.3201	1.13149
ShWa01CCA_I001	J20	CPND	CX-6258 HCl	Pim	3255288	3244544	2071851	3431620	2870477	3301048	3331997	3052654	49.6384	45.1273	32.0771	49.6673	44.1275	47.3828	8.3121	40.512	44.2357	46.8614	41.1941	43.2008	42.7149	2.92847	-3.27181e+06	-1.31565e+06	-3.77601	-2.83342	-0.942596	0.926718	1.02145	4.66796	1.10928
ShWa01CCA_I001	N10	CPND	BIX01294	Methyltransferase	393441	248131	353274	204626	331108	316499	271325	231719	5.99941	3.45117	5.4695	2.96164	4.47043	4.46033	1.48899	4.67304	4.24124	3.81593	3.12694	3.96429	4.02859	0.658836	-3.66917e+06	-1.5653e+06	-4.23461	-3.37106	-0.863549	0.506142	1.12768	0.431746	1.10717
ShWa01CCA_I001	C20	CPND	Afatinib;BIBW2992;Tomtovok	EGFR, HER2;Phase 3;FDA_approved	1136825	1165223	1310501	1067641	2562745	1032211	1198540	655015	17.3349	16.2067	20.2896	15.4524	17.3209	16.7708	2.12493	36.1689	13.8321	16.8564	8.83911	18.9241	15.3442	11.9623	-2.42674e+06	-1.38742e+06	-2.23655	-2.50963	0.273084	-1.6032	0.915282	1.42657	1.09297
ShWa01CCA_I001	H19	CPND	EPIRUBICIN HYDROCHLORIDE;ELLENCE	antineoplastic;FDA_approved	254057	234960	316554	138517	693023	211349	263881	72939	3.874	3.26798	4.90099	2.00482	3.51195	3.57099	1.20989	9.78086	2.83218	3.71124	0.984277	4.32714	3.27171	3.80929	-6.9244e+06	-2.18248e+06	-13.3791	-5.06591	-8.3132	-0.815194	0.811609	0.299279	1.09147
ShWa01CCA_I001	I12	CPND	CUDC-101	HDAC, EGFR, HER2;Phase 1	120926	144927	124369	138168	129460	132281	111976	153162	1.84395	2.01574	1.92552	1.99977	1.94624	1.96264	0.0787155	1.82711	1.77263	1.57484	2.06685	1.81036	1.79987	0.202452	-3.80989e+06	-1.48852e+06	-3.51131	-2.6925	-0.818804	0.135886	1.07506	0.162772	1.09044
ShWa01CCA_I001	P22	CPND	Scriptaid;Scriptide;GCK 1026	HDAC	236073	196109	185757	155916	188937	185990	153051	2807914	3.59977	2.72761	2.87595	2.25664	2.86499	2.80178	0.556473	2.66653	2.49236	2.15252	37.8914	11.3007	2.57944	17.7284	-4.18338e+06	-1.32604e+06	-14.3172	-8.0802	-6.23698	-8.43572	0.253523	0.222337	1.0862
ShWa01CCA_I001	F20	CPND	GSK1838705A	IGF-1, ALK	0	3621356	2706340	4481314	3909543	3033946	3150252	2558	0	50.3682	41.9004	64.86	39.2822	46.1343	27.8512	55.1767	40.6564	44.3054	0.034519	35.0432	42.4809	24.1403	-3.26263e+06	-1.57528e+06	-3.76012	-2.9364	-0.823713	4.23892	1.12096	3.65343	1.086
ShWa01CCA_I001	J16	CPND	JNK inhibitor IX	JNK	2506339	2365675	2690379	2764896	5279878	2852294	2249719	2531135	38.2181	32.9034	41.6533	40.0175	38.1981	39.1178	3.7984	74.5167	38.2222	31.6402	34.1564	44.6339	36.1893	20.1056	4.88431e+06	-1.0511e+06	5.637	-2.26367	7.90067	-6.4358	0.855809	2.9285	1.08092
ShWa01CCA_I001	I04	CPND	Cediranib;Recentin;AZD2171	VEGFR, Flt;Phase 2/3	5713004	4634342	4069646	4255480	5111996	3539556	2054444	5648396	87.1151	64.4575	63.0075	61.5914	69.0429	63.7325	12.1048	72.1473	47.4318	28.8938	76.2224	56.1738	59.7895	22.194	-2.5901e+06	-1.69563e+06	-2.38711	-3.06714	0.680024	12.869	1.22909	3.94296	1.06595
ShWa01CCA_I001	G04	CPND	SB939;Pracinostat	HDAC;Phase 2	139497	162815	186604	114605	117798	148333	201741	159347	2.12713	2.26454	2.88906	1.65873	2.23486	2.19583	0.50741	1.66252	1.98774	2.8373	2.15031	2.15947	2.06902	0.495307	-5.31163e+06	-2.06668e+06	-4.89535	-3.7383	-1.15705	0.075397	1.03491	0.12681	1.06129
ShWa01CCA_I001	J18	CPND	Fingolimod;FTY720;Gilenia	S1P Receptor, Bcr-Abl, PKC	0	6618	3944	1381	0	8278	3126	2486	0	0.0920475	0.0610623	0.0199878	0.0432744	0.040525	0.0412721	0	0.110929	0.0439643	0.0335474	0.0471102	0.0387558	0.0464977	-4.47329e+06	-1.33566e+06	-5.16265	-2.8765	-2.28615	-0.00383585	0.918577	0.00176921	1.04565
ShWa01CCA_I001	N19	CPND	NITROXOLINE;ENTEROCOL	antibacterial;FDA_approved	5458755	1727346	1544494	2549720	3526254	1169415	1021331	3213418	83.2381	24.0251	23.9123	36.9032	42.0197	30.4641	28.1474	49.7672	15.6707	14.3641	43.3635	30.7914	29.5171	18.4086	-6.80767e+06	-1.80568e+06	-13.2254	-3.77635	-9.44905	11.2283	1.36466	0.947001	1.03208
ShWa01CCA_I001	L20	CPND	SC144	Others	1381203	1302931	1404816	1381867	1426234	1481826	1481706	1380052	21.0614	18.122	21.7498	20.0004	20.2334	20.5309	1.58085	20.1289	19.8572	20.8388	18.6231	19.862	19.9931	0.9238	-4.10861e+06	-1.35206e+06	-4.74177	-2.91183	-1.82993	0.371368	1.0187	0.5378	1.0269
ShWa01CCA_I001	P09	CPND	TOLONIUM CHLORIDE;TOLAZUL	hemostatic	223357	165160	113591	162370	245124	148766	59460	189971	3.40587	2.29715	1.75865	2.35005	2.45293	2.3236	0.689195	3.45952	1.99354	0.83625	2.56357	2.21322	2.27855	1.09853	-7.21665e+06	-2.471e+06	-14.0199	-5.16779	-8.85216	0.239715	1.10831	0.0450501	1.01977
ShWa01CCA_I001	C14	CPND	JNJ-26481585	HDAC;Phase 2	168591	238426	228412	267221	157555	228323	260650	320688	2.57077	3.31619	3.53635	3.86761	3.32273	3.42627	0.550154	2.22363	3.05964	3.6658	4.32753	3.31915	3.36272	0.895268	-4.67115e+06	-1.71974e+06	-4.30507	-3.11073	-1.19433	0.00357765	1.00108	0.0635455	1.0189
ShWa01CCA_I001	C21	CPND	KETOCONAZOLE;KETOZOLE	antifungal, PXR/SRC1 & CAR/SRC1 inhibitor;FDA_approved	635899	1691890	3518333	4230995	3290850	2812456	2805645	2600474	9.69654	23.5319	54.4719	61.237	37.2344	39.0019	24.6262	46.4449	37.6883	39.4588	35.0921	39.671	38.5735	4.85891	-6.14871e+06	-1.80041e+06	-8.93727	-3.41045	-5.52682	-2.43666	0.938578	0.428385	1.01111
ShWa01CCA_I001	M05	CPND	MENADIONE;KAYQUINONE	prothrombogenic agent;FDA_approved	3363901	803947	94819	282053	3324151	779535	272048	351616	51.2946	11.1818	1.46802	4.08228	17.0067	7.63205	23.2241	46.9148	10.4462	3.8261	4.74489	16.483	7.59552	20.4981	-7.12001e+06	-2.34425e+06	-14.1948	-5.06948	-9.1253	0.523692	1.03177	0.0365274	1.00481
ShWa01CCA_I001	C08	CPND	AZD7762	Others;Phase 1	978258	1076366	1145046	1113263	1048180	1163366	1269504	1150954	14.917	14.9708	17.728	16.1127	15.9321	15.5418	1.31811	14.7933	15.5897	17.8544	15.5316	15.9422	15.5606	1.32531	-4.64681e+06	-1.46001e+06	-4.28264	-2.64093	-1.6417	-0.0101054	0.999366	-0.0188528	0.998788
ShWa01CCA_I001	G14	CPND	PHA-665752	c-Met, FGFR, PDGFR	22018	3870245	6377325	8220730	5292143	5876554	6081092	2851046	0.335743	53.8299	98.7358	118.982	67.9709	76.2828	52.6723	74.6898	78.7487	85.5249	38.4735	69.3592	76.7193	21.07	-3.09181e+06	-1.70158e+06	-2.8495	-3.07789	0.228396	-1.38832	0.979984	-0.436412	0.994312
ShWa01CCA_I001	I06	CPND	Lapatinib Ditosylate;Tykerb;GW-57201	EGFR, HER2;FDA_approved	6271057	5620738	6163113	5576561	4171375	3938308	10607421	8800655	95.6246	78.1769	95.4193	80.712	87.4832	88.0656	9.34022	58.872	52.7753	149.184	118.761	94.8978	88.8163	46.8634	-2.19789e+06	-1.5258e+06	-2.02564	-2.75993	0.734292	-7.41466	0.921867	-0.750664	0.991548
ShWa01CCA_I001	I15	CPND	AMINACRINE;MONACRIN	local antiseptic	128319	81615	93542	80488	225631	115112	78660	80971	1.95668	1.13516	1.44825	1.16494	1.42625	1.30659	0.380727	3.1844	1.54256	1.10628	1.09266	1.73148	1.32442	0.990899	-6.40464e+06	-2.30659e+06	-12.7686	-4.98805	-7.78053	-0.305222	0.823722	-0.0178265	0.98654
ShWa01CCA_I001	M19	CPND	BUTOCONAZOLE;FEMSTAT	antifungal;FDA_approved	1415657	1286082	492447	1658564	2426977	436430	291876	2678496	21.5867	17.8877	7.62422	24.0051	17.7759	19.7372	7.22022	34.2527	5.84838	4.10496	36.145	20.0878	20.0506	17.4804	-8.54092e+06	-2.18939e+06	-14.8986	-4.55846	-10.3401	-2.31184	0.884913	-0.313353	0.984372
ShWa01CCA_I001	I16	CPND	Pelitinib;EKB-569;WAY-EKB 569	EGFR	334767	0	283683	2378556	549748	148694	2345325	0	5.10471	0	4.39207	34.4259	10.9807	4.74839	15.7923	7.75878	1.99257	32.9848	0	10.684	4.87567	15.2269	-4.35246e+06	-1.98335e+06	-4.01136	-3.58757	-0.423789	0.296624	1.02776	-0.127282	0.973894
ShWa01CCA_I001	I20	CPND	ENMD-2076	Flt, Aurora Kinase, VEGFR;Phase 2	6161792	6374786	6578712	6807002	4842783	7542821	7085395	8885361	93.9584	88.6647	101.854	98.5207	95.7494	96.2396	5.72547	68.3478	101.078	99.6495	119.904	97.2446	100.364	21.3614	-835793	-1.76766e+06	-0.77029	-3.19742	2.42713	-1.49524	0.984624	-4.12395	0.95891
ShWa01CCA_I001	B06	CPND	Ixazomib;MLN2238	Opioid Receptor	924137	699330	614874	808214	923149	4359992	676172	700050	14.0918	9.72674	9.51967	11.6976	11.259	10.7122	2.12838	13.0287	58.4261	9.50973	9.44684	22.6028	11.2692	23.9407	-4.79364e+06	-1.3334e+06	-8.61483	-3.53472	-5.08011	-11.3439	0.498121	-0.557032	0.950571
ShWa01CCA_I001	M07	CPND	MEFLOQUINE;LARIAM	antimalarial;FDA_approved	94251	21974	45809	36923	105379	37663	36348	59698	1.43719	0.305629	0.709229	0.534403	0.746613	0.621816	0.489148	1.48725	0.504703	0.511201	0.805596	0.827187	0.658398	0.461877	-6.72566e+06	-2.3446e+06	-11.7321	-4.88164	-6.85048	-0.0805738	0.902593	-0.0365822	0.944438
ShWa01CCA_I001	L12	CPND	Sal003	Others	157780	87681	141541	194543	312229	142932	212641	99630	2.40592	1.21952	2.19138	2.81571	2.15813	2.29865	0.677222	4.40659	1.91536	2.9906	1.34446	2.66425	2.45298	1.34721	-4.23677e+06	-1.67664e+06	-4.88968	-3.61086	-1.27882	-0.506119	0.810033	-0.154329	0.937085
ShWa01CCA_I001	F08	CPND	CUDC-907	HDAC, PI3K;Phase 1	44837	59884	52187	51061	64801	53950	68764	57018	0.6837	0.832906	0.807976	0.739028	0.765902	0.773502	0.0676737	0.914558	0.722957	0.967102	0.76943	0.843512	0.841994	0.115965	-3.58824e+06	-1.44156e+06	-4.13538	-2.68715	-1.44823	-0.0776094	0.907993	-0.0684923	0.918655
ShWa01CCA_I001	B08	CPND	10-Hydroxycamptothecin	GluR	516107	560703	782728	1450043	757256	832444	957702	760759	7.86989	7.79863	12.1184	20.9871	12.1935	9.99417	6.20058	10.6874	11.1552	13.4692	10.2661	11.3945	10.9213	1.43003	-5.04257e+06	-1.18565e+06	-9.06219	-3.14305	-5.91914	0.799057	1.07013	-0.927118	0.915109
ShWa01CCA_I001	N09	CPND	LOMERIZINE HYDROCHLORIDE;TERRANAS	antimigraine, cerebral vasodilator, Ca channel blocker;Launched	5645637	3248453	2635774	3114498	4678200	3197794	2389592	4417100	86.0878	45.1816	40.8079	45.0775	54.2887	45.1296	21.2971	66.025	42.852	33.6074	59.6066	50.5228	51.2293	14.9198	-8.51911e+06	-2.12032e+06	-16.5502	-4.43438	-12.1159	3.76594	1.07454	-6.09978	0.880932
ShWa01CCA_I001	C19	CPND	BITHIONATE SODIUM;LOROTHIDOL	anthelmintic, antiseptic	263064	249886	550703	360811	229919	547311	527423	222642	4.01135	3.47558	8.52616	5.22217	5.30881	4.61676	2.26591	3.24492	7.33424	7.41771	3.00445	5.25033	5.28958	2.45668	-4.74424e+06	-1.8608e+06	-6.89584	-3.52484	-3.371	0.0584839	1.01114	-0.67282	0.872803
ShWa01CCA_I001	E04	CPND	NVP-ADW742;ADW742	IGF-1R	160384	59146	75015	64411	123391	44786	49642	131833	2.44562	0.822641	1.16141	0.932248	1.34048	1.04683	0.75016	1.74146	0.600155	0.698169	1.77902	1.2047	1.21981	0.642911	-3.83108e+06	-1.49375e+06	-3.53083	-2.70197	-0.828865	0.135779	1.11271	-0.172986	0.858186
ShWa01CCA_I001	A17	CPND	MITOMYCIN;MUTAMYCIN	antineoplastic;FDA_approved	75560	89339	86898	76181	149340	140994	71837	67355	1.15218	1.24259	1.34538	1.1026	1.21069	1.19738	0.106874	2.10768	1.88939	1.01032	0.908923	1.47908	1.44986	0.607814	-7.21729e+06	-2.04344e+06	-10.4905	-3.8708	-6.61967	-0.268392	0.818541	-0.252472	0.825864
ShWa01CCA_I001	I08	CPND	Ponatinib;AP24534	Bcr-Abl, VEGFR, FGFR, PDGFR, Flt;FDA_approved	3212939	2067511	2404813	2579658	3916075	3188402	2499727	3527632	48.9927	28.7563	37.2321	37.3365	38.0794	37.2843	8.31244	55.2689	42.7262	35.1563	47.6037	45.1888	45.1649	8.44895	-3.03981e+06	-1.47144e+06	-2.80158	-2.6616	-0.139978	-7.10937	0.842674	-7.88064	0.825514
ShWa01CCA_I001	D14	CPND	Lurasidone HCl	Others;FDA_approved	1430405	1867618	2153686	2134979	4084935	1832970	3216113	1668616	21.8116	25.9761	33.344	30.9005	28.0081	28.4383	5.14341	57.652	24.5627	45.2316	22.5172	37.4909	34.8972	16.909	-3.60953e+06	-1.38801e+06	-4.15991	-2.58733	-1.57258	-9.48284	0.747063	-6.4589	0.814916
ShWa01CCA_I001	B20	CPND	Lonafarnib;SCH66336	RAAS;Phase 3	109330	2388538	5422722	3055191	3477377	3497271	3596419	0	1.66712	33.2214	83.9563	44.2191	40.766	38.7202	33.9753	49.0774	46.8652	50.5803	0	36.6307	47.9713	24.4681	-3.31965e+06	-1.70155e+06	-3.82583	-3.17178	-0.65405	4.13527	1.11289	-9.25104	0.807155
ShWa01CCA_I001	G12	CPND	Obatoclax mesylate;GX15-070	Bcl-2;Phase 1/2	18966	12423	36514	33245	40277	30247	57707	23394	0.289204	0.172787	0.565321	0.481169	0.377121	0.385187	0.178631	0.568443	0.405325	0.811595	0.315691	0.525263	0.486884	0.217682	-2.80841e+06	-1.37883e+06	-2.58831	-2.49409	-0.0942194	-0.148143	0.717965	-0.101697	0.791127
ShWa01CCA_I001	H13	CPND	ACETOHYDROXAMIC ACID;LITHOSTAT	urease inhibitor, antiurolithic, antbacterial;FDA_approved	2365965	276900	219733	180249	2107288	366729	223107	325348	36.0776	3.85131	3.40198	2.60882	11.4849	3.62664	16.4031	29.7409	4.91435	3.13779	4.39041	10.5459	4.65238	12.8184	-5.2551e+06	-1.68763e+06	-10.1537	-3.91727	-6.23647	0.939062	1.08905	-1.02574	0.779524
ShWa01CCA_I001	E13	CPND	EMETINE DIHYDROCHLORIDE	inhibits RNA, DNA and protein synthesis	309267	138478	172539	70835	370603	157575	274850	16459	4.71588	1.92604	2.6713	1.02523	2.58461	2.29867	1.57217	5.23044	2.11158	3.86551	0.222106	2.85741	2.98855	2.17168	-7.13639e+06	-2.84355e+06	-10.3729	-5.38641	-4.98647	-0.272798	0.904529	-0.689873	0.769161
ShWa01CCA_I001	A11	CPND	CLOMIPHENE CITRATE;CLOMID	gonad stimulating principle	3363360	1828222	2190204	2361110	5121336	2758862	2555585	3974287	51.2864	25.4281	33.9094	34.1734	36.1993	34.0414	10.8472	72.2791	36.9701	35.9419	53.6311	49.7056	45.3006	17.0939	-6.3461e+06	-1.75649e+06	-9.22418	-3.32725	-5.89693	-13.5062	0.728275	-11.2592	0.751456
ShWa01CCA_I001	I22	CPND	Bazedoxifene HCl;PF-05208749 HCl	Estrogen/progestin receptor;FDA_approved	187340	7628636	8255813	6743747	7509250	10173472	10223045	10363208	2.85666	106.104	127.819	97.6052	83.5963	101.855	55.3094	105.981	136.33	143.778	139.846	131.484	138.088	17.2721	-5.15818e+06	-1.60479e+06	-9.26997	-4.25416	-5.01581	-47.8873	0.635793	-36.2334	0.737607
ShWa01CCA_I001	D15	CPND	MITOXANTRONE HYDROCHLORIDE;NOVANTRONE	antineoplastic;FDA_approved	38989	25318	26532	18890	61278	34322	46265	32011	0.594526	0.352139	0.410777	0.273403	0.407711	0.381458	0.13667	0.864837	0.459932	0.650674	0.431973	0.601854	0.555303	0.200453	-6.73296e+06	-2.7222e+06	-11.7448	-5.66783	-6.07702	-0.194143	0.677426	-0.173845	0.686937
ShWa01CCA_I001	D04	CPND	Ki16198	LPA Receptor	6913093	6378577	3331065	5413172	10778983	7849628	8699929	9709461	105.415	88.7174	51.5726	78.3472	81.013	83.5323	22.5732	152.127	105.189	122.356	131.024	127.674	126.69	19.5196	-1.67521e+06	-1.67038e+06	-1.93065	-3.11367	1.18303	-46.6613	0.634529	-43.1581	0.659342
ShWa01CCA_I001	E08	CPND	AEE788;NVP-AEE788	Others;Phase 1/2	227767	169506	233576	227190	494955	260096	354644	422687	3.47312	2.3576	3.6163	3.28822	3.18381	3.38067	0.566941	6.98546	3.48542	4.98774	5.70396	5.29064	5.34585	1.45989	-3.07716e+06	-1.53378e+06	-2.836	-2.77437	-0.0616276	-2.10683	0.601781	-1.96518	0.632392
ShWa01CCA_I001	K16	CPND	Amygdalin	Others	5280348	1041042	936788	380624	4960938	1662686	1364295	1813702	80.5177	14.4795	14.5036	5.50894	28.7524	14.4916	34.769	70.0154	22.2808	19.1875	24.475	33.9897	23.3779	24.1149	-5.49124e+06	-1.99944e+06	-9.86851	-5.30032	-4.56819	-5.23724	0.845917	-8.88635	0.619883
ShWa01CCA_I001	H03	CPND	DECOQUINATE [5mM]	coccidiostat	4499164	1213898	1411955	966115	3472953	1106174	822285	4490352	68.6058	16.8837	21.8603	13.983	30.3332	19.372	25.7216	49.0149	14.8233	11.5647	60.5951	33.9995	31.9191	24.521	-5.53354e+06	-1.3513e+06	-10.6917	-3.13659	-7.55514	-3.66631	0.892166	-12.5471	0.60691
ShWa01CCA_I001	M06	CPND	BI6727;Volasertib	Others;Phase 2	1733612	618125	729083	718841	1892437	752545	412686	1940059	26.4351	8.59729	11.2879	10.4041	14.1811	10.846	8.24571	26.7086	10.0845	5.80405	26.1802	17.1943	18.1323	10.8252	-3.64959e+06	-1.37273e+06	-6.55881	-3.63897	-2.91984	-3.01323	0.824754	-7.28632	0.598158
ShWa01CCA_I001	F06	CPND	TDZD-8	GSK-3	626803	28380	27633	31979	1895614	19920	9833	91259	9.55784	0.394728	0.427823	0.462846	2.71081	0.445334	4.56477	26.7534	0.266938	0.138292	1.2315	7.09754	0.749217	13.113	-4.5253e+06	-1.72588e+06	-5.21532	-3.21714	-1.99818	-4.38673	0.381937	-0.303883	0.5944
ShWa01CCA_I001	D08	CPND	Fedratinib;SAR302503;TG101348	JAK;Phase 1/2	93336	70653	68176	76499	258373	87781	68904	185123	1.42324	0.982688	1.05552	1.1072	1.14216	1.08136	0.194221	3.6465	1.17631	0.969071	2.49815	2.07251	1.83723	1.24892	-3.58085e+06	-1.44235e+06	-4.12685	-2.68861	-1.43824	-0.930344	0.551102	-0.755864	0.588584
ShWa01CCA_I001	C06	CPND	Ispinesib;SB-715992	CCR5;Phase 1/2	155120	41484	45438	52022	863744	25968	51431	130233	2.36536	0.576987	0.703486	0.752937	1.09969	0.728211	0.847023	12.1903	0.347984	0.723329	1.75743	3.75476	1.24038	5.65519	-3.59935e+06	-1.7736e+06	-3.31726	-3.20816	-0.109101	-2.65507	0.292879	-0.512169	0.587087
ShWa01CCA_I001	P20	CPND	Bardoxolone Methyl;RTA 402;TP-155;NSC 713200;CDDO Methyl Ester	kappaB/IKK;Phase 3	340571	547411	1619385	1019199	325360	1753516	1561694	1305847	5.19322	7.61375	25.0718	14.7513	13.1575	11.1825	8.91916	4.59191	23.498	21.9638	17.6218	16.9189	19.7928	8.5865	-5.00637e+06	-1.6915e+06	-17.1338	-10.3071	-6.82665	-3.76133	0.777684	-8.61024	0.56498
ShWa01CCA_I001	J13	CPND	BENZOXIQUINE;DIOXYLINE	antiinfective	514237	303692	13790	46933	804343	155520	408510	254630	7.84137	4.22395	0.213501	0.679282	3.23953	2.45161	3.55236	11.352	2.08405	5.74531	3.43611	5.65436	4.59071	4.08814	-5.58935e+06	-1.8144e+06	-10.7996	-4.21153	-6.58803	-2.41483	0.572926	-2.1391	0.534038
ShWa01CCA_I001	N05	CPND	PYRONARIDINE TETRAPHOSPHATE	antimalarial;Launched	2072607	347770	362469	419029	1444405	350537	319768	4797876	31.6043	4.83701	5.61186	6.06479	12.0295	5.83832	13.0597	20.3854	4.69737	4.49724	64.745	23.5812	12.5414	28.434	-8.22487e+06	-2.4912e+06	-15.9786	-5.21003	-10.7686	-11.5518	0.510129	-6.70304	0.465525
ShWa01CCA_I001	H12	CPND	Fosaprepitant dimeglumine	P450 (e.g. CYP17);FDA_approved	620759	276509	1031748	468511	2896691	666516	819231	1811285	9.46568	3.84587	15.9738	6.78096	9.01659	8.12332	5.17492	40.882	8.93165	11.5217	24.4424	21.4444	17.9821	14.6269	-4.15104e+06	-1.41365e+06	-4.78399	-2.63512	-2.14887	-12.4278	0.420463	-9.85875	0.451746
ShWa01CCA_I001	K13	CPND	EPRINOMECTIN;EPRINEX	antiparasitic	2853464	394984	87370	49065	4337858	138859	974855	30573	43.5112	5.4937	1.35269	0.710139	12.7669	3.42319	20.6055	61.2216	1.86078	13.7104	0.412568	19.3014	7.7856	28.5746	-6.20453e+06	-2.34562e+06	-12.3696	-5.07245	-7.2972	-6.53442	0.661453	-4.36241	0.439682
ShWa01CCA_I001	L22	CPND	Penfluridol;R 16341	Others;FDA_approved	2587	1120	0	1803	3962	3668	3370	0	0.039448	0.0155777	0	0.0260956	0.0202803	0.0208366	0.0166796	0.055917	0.049153	0.0473959	0	0.0381165	0.0482745	0.0256751	-3.08997e+06	-1.20727e+06	-3.56615	-2.6	-0.966151	-0.0178362	0.532062	-0.0274378	0.431629
ShWa01CCA_I001	N12	CPND	Beta-Lapachone;ARQ-501	Topoisomerase;Phase 2	355551	12202	6491	9257	51462	1065	0	3689784	5.42164	0.169713	0.100496	0.133981	1.45646	0.151847	2.64361	0.7263	0.0142715	0	49.7919	12.6331	0.370286	24.7748	-864629	-1.19514e+06	-0.997872	-2.57388	1.57601	-11.1766	0.115289	-0.218439	0.41008
ShWa01CCA_I001	C09	CPND	NORTRIPTYLINE HYDROCHLORIDE;AVENTYL	antidepressant;FDA_approved	1329585	45282	116034	105373	1801700	177081	98435	439029	20.2743	0.629812	1.79648	1.52511	6.05641	1.66079	9.49166	25.428	2.37297	1.3844	5.92448	8.77746	4.14873	11.2702	-7.21351e+06	-1.95365e+06	-10.485	-3.70071	-6.78426	-2.72105	0.689996	-2.48794	0.400313
ShWa01CCA_I001	K15	CPND	TRIFLUOPERAZINE HYDROCHLORIDE;STELAZINE	antipsychotic;FDA_approved	1048940	458479	476727	497127	2908372	1127381	639305	1687674	15.9948	6.37683	7.38084	7.19514	9.23691	7.28799	4.52634	41.0468	15.1075	8.99123	22.7743	21.98	18.9409	13.9058	-6.82399e+06	-2.46479e+06	-13.6046	-5.33015	-8.27447	-12.7431	0.420242	-11.6529	0.384775
ShWa01CCA_I001	B10	CPND	Tetrandrine;FanchinineHanfangchin A;NSC 77037;S,S-(+)-Tetrandrine;Sinomenine A;TTD;Tetrandrin;d-Tetrandrin	HSP	3351	568061	875822	1348548	3552474	2304411	2064815	1357941	0.0510979	7.90097	13.5598	19.5181	10.2575	10.7304	8.29433	50.1372	30.8803	29.0397	18.3248	32.0955	29.96	13.2408	-4.7432e+06	-1.83602e+06	-8.52419	-4.86711	-3.65708	-21.838	0.319593	-19.2296	0.358156
ShWa01CCA_I001	B22	CPND	StemRegenin 1	Others	0	0	29409	34908	334700	3232	8075	86531	0	0	0.455319	0.505239	0.24014	0.22766	0.278037	4.72373	0.0433104	0.113567	1.16769	1.51208	0.640631	2.202	-4.16774e+06	-1.64812e+06	-4.80324	-3.07219	-1.73106	-1.27194	0.158814	-0.412971	0.355368
ShWa01CCA_I001	L03	CPND	ACRIFLAVINIUM HYDROCHLORIDE;PANFLAVIN	antiinfective, intercalating agent	1009744	280925	65156	55318	902374	86364	57207	4365021	15.3971	3.90729	1.00877	0.800641	5.27846	2.45803	6.89321	12.7355	1.15732	0.804563	58.9039	18.4003	6.94641	27.5654	-6.84805e+06	-2.4638e+06	-13.2316	-5.71891	-7.51268	-13.1219	0.286868	-4.48838	0.353856
ShWa01CCA_I001	J05	CPND	TRICLOSAN;STRI-DEX	antiinfective;FDA_approved	99482	34479	54883	38525	227254	23626	55968	3018240	1.51696	0.479557	0.849716	0.557589	0.850955	0.703653	0.47172	3.20731	0.3166	0.787138	40.7297	11.2602	1.99722	19.6871	-7.66409e+06	-2.01498e+06	-14.8083	-4.67711	-10.1312	-10.4092	0.075572	-1.29357	0.352315
ShWa01CCA_I001	C10	CPND	Idarubicin HCl;Idamycin;Zavedos;4-demethoxydaunorubicin	Topoisomerase;FDA_approved	324493	45625	26876	63010	311162	47910	23257	291620	4.94805	0.634582	0.416103	0.911971	1.72768	0.773277	2.15648	4.39153	0.642018	0.327088	3.93527	2.32398	2.28864	2.13601	-3.86996e+06	-1.7224e+06	-3.56667	-3.11555	-0.451115	-0.596301	0.743414	-1.51537	0.337875
ShWa01CCA_I001	E19	CPND	NORGESTIMATE	progestin;FDA_approved	15851	52624	88151	201480	1091736	135812	220008	254539	0.241705	0.731929	1.36478	2.91611	1.31363	1.04836	1.16303	15.408	1.81995	3.09421	3.43488	5.93927	3.26454	6.35066	-5.83893e+06	-2.77312e+06	-8.487	-5.25299	-3.234	-4.62564	0.221177	-2.21619	0.321134
ShWa01CCA_I001	B04	CPND	Benidipine hydrochloride	Others;FDA_approved	2261783	1005079	894935	1008533	6075761	1503572	805348	7753511	34.4889	13.9793	13.8557	14.5969	19.2302	14.2881	10.1776	85.7492	20.1486	11.3265	104.63	55.4635	52.9489	46.654	-3.47967e+06	-1.14023e+06	-6.25344	-3.02263	-3.23081	-36.2333	0.346718	-38.6608	0.269847
ShWa01CCA_I001	C17	CPND	OXYQUINOLINE HEMISULFATE	antiinfectant, complexing agent	0	522	10322	11677	67510	7342	33526	12792	0	0.00726032	0.159808	0.169006	0.0840188	0.0835344	0.092948	0.952791	0.0983864	0.471512	0.172622	0.423828	0.322067	0.387768	-6.14368e+06	-2.60956e+06	-8.92995	-4.94317	-3.98678	-0.339809	0.198238	-0.238533	0.25937
ShWa01CCA_I001	P10	CPND	Pacritinib;SB1518	JAK	549205	75459	98639	162091	825355	249777	52489	1090998	8.37458	1.04953	1.52716	2.34601	3.32432	1.93659	3.40914	11.6485	3.34714	0.738209	14.7225	7.61409	7.49782	6.64055	-4.74298e+06	-1.69647e+06	-16.2324	-10.3374	-5.89497	-4.28976	0.436602	-5.56123	0.258287
ShWa01CCA_I001	B15	CPND	HYCANTHONE	anthelmintic, hepatotoxic	336184	34822	31715	36296	754186	144239	49168	164617	5.12632	0.484327	0.491022	0.525328	1.65675	0.508175	2.31312	10.6441	1.93287	0.691502	2.22143	3.87247	2.07715	4.56294	-7.47612e+06	-2.34197e+06	-13.0412	-4.87615	-8.16505	-2.21572	0.427828	-1.56898	0.24465
ShWa01CCA_I001	J03	CPND	LOPERAMIDE HYDROCHLORIDE;IMODIUM	Ca channel blocker;FDA_approved	513724	340157	516094	1013626	3178584	1129891	1421569	3833720	7.83355	4.73113	7.99033	14.6706	8.80641	7.91194	4.18767	44.8604	15.1411	19.993	51.7342	32.9322	32.4267	18.0715	-5.72919e+06	-1.79523e+06	-11.0698	-4.16704	-6.90273	-24.1258	0.267411	-24.5148	0.243994
ShWa01CCA_I001	L21	CPND	METERGOLINE	analgesic, antipyretic;Launched	68192	782514	91628	980472	4277673	1425812	292347	2393072	1.03983	10.8837	1.41861	14.1908	6.88324	6.15117	6.66863	60.3722	19.1066	4.11159	32.2934	28.9709	25.7	23.8912	-7.04119e+06	-2.38755e+06	-13.6791	-4.99325	-8.68582	-22.0877	0.237591	-19.5488	0.239345
ShWa01CCA_I001	N06	CPND	SKLB1002	VEGFR	691782	70318	128666	421460	576911	2209319	2007118	219608	10.5487	0.978029	1.99205	6.09997	4.90468	4.04601	4.36598	8.14214	29.606	28.2282	2.9635	17.235	18.1852	13.6656	-898499	-1.12837e+06	-1.03696	-2.43007	1.39311	-12.3303	0.284577	-14.1392	0.222489
ShWa01CCA_I001	N14	CPND	GSK J4 HCl	Others	146070	40141	45255	76551	513830	124787	55313	560419	2.22736	0.558307	0.700652	1.10796	1.14857	0.904304	0.75597	7.25185	1.67221	0.777926	7.56258	4.31614	4.46203	3.59013	-3.89082e+06	-1.53759e+06	-4.49041	-3.31138	-1.17903	-3.16757	0.26611	-3.55773	0.202667
ShWa01CCA_I001	G09	CPND	NICARDIPINE HYDROCHLORIDE;CARDENE	vasodilator;FDA_approved	225441	22864	1130033	3867667	4909347	3055861	4316839	3327457	3.43765	0.318008	17.4955	55.9784	19.3074	10.4666	25.5636	69.2872	40.9501	60.7123	44.9024	53.963	52.8074	13.3144	-7.04379e+06	-2.85679e+06	-14.0428	-6.17787	-7.86496	-34.6556	0.35779	-42.3408	0.198203
ShWa01CCA_I001	B11	CPND	PERHEXILINE MALEATE;PEXID	coronary vasodilator;FDA_approved	149923	70873	33239	43884	832047	81313	70770	588826	2.28611	0.985748	0.514617	0.635152	1.10541	0.81045	0.812106	11.743	1.08963	0.995314	7.94592	5.44346	4.51778	5.31312	-7.24621e+06	-2.02326e+06	-12.6401	-4.21258	-8.42757	-4.33805	0.203071	-3.70733	0.179391
ShWa01CCA_I001	K04	CPND	LY2608204	Others	84786	46834	50673	37080	614294	35442	27998	3393564	1.29286	0.651398	0.784535	0.536675	0.816368	0.717967	0.333419	8.66973	0.47494	0.393766	45.7945	13.8332	4.57234	21.6583	-4.64028e+06	-1.2877e+06	-8.33923	-3.41356	-4.92567	-13.0169	0.059015	-3.85437	0.157024
ShWa01CCA_I001	J06	CPND	Ro 31-8220 Mesylate;Bisindolylmaleimide IX Mesylate	PKC	113017	3330	0	1702	260553	4499	2672	38350	1.72335	0.0463158	0	0.0246338	0.448574	0.0354748	0.850059	3.67727	0.0602888	0.0375792	0.517515	1.07316	0.288902	1.75009	-5.18431e+06	-1.78152e+06	-5.98324	-3.83673	-2.14651	-0.624589	0.417992	-0.253427	0.122792
ShWa01CCA_I001	L06	CPND	AZD3463	ALK	180829	6129	5564	10553	182064	10166	5986	144922	2.75738	0.0852462	0.0861436	0.152738	0.770377	0.119441	1.32505	2.56953	0.136229	0.0841875	1.95565	1.1864	1.04594	1.26788	-4.57106e+06	-1.95921e+06	-5.27548	-4.2194	-1.05607	-0.416022	0.64934	-0.9265	0.114195
ShWa01CCA_I001	A19	CPND	GENTIAN VIOLET;GVS	antibacterial, anthelmintic;FDA_approved	7761	0	9629	0	24986	65297	51920	35021	0.118344	0	0.149079	0	0.0668558	0.059172	0.0782115	0.352636	0.875012	0.730207	0.472592	0.607611	0.601399	0.237891	-7.96097e+06	-2.18532e+06	-11.5714	-4.13957	-7.43185	-0.540756	0.110031	-0.542227	0.0983906
ShWa01CCA_I001	L05	CPND	ASTEMIZOLE;HISMANAL	H1 antihistamine (nonsedating);FDA_approved	173704	66517	171278	128475	3500699	95262	52247	4975304	2.64874	0.925162	2.65178	1.85947	2.02129	2.2541	0.820343	49.4065	1.27656	0.734805	67.1393	29.6393	25.3415	33.8473	-6.80688e+06	-3.14149e+06	-13.152	-7.29194	-5.86009	-27.618	0.0681962	-23.0874	0.088949
ShWa01CCA_I001	F16	CPND	Otilonium Bromide	AChR;FDA_approved	1745958	51247	11400	20347	1554181	9067	96480	1976514	26.6233	0.712777	0.176498	0.294491	6.95178	0.503634	13.1164	21.9347	0.121502	1.3569	26.6721	12.5213	11.6458	13.7508	-4.5225e+06	-1.36727e+06	-5.21209	-2.54866	-2.66343	-5.56952	0.555196	-11.1422	0.043246
ShWa01CCA_I001	E21	CPND	CHLORHEXIDINE DIHYDROCHLORIDE;LISIUM	antibacterial (topical), disinfectant;FDA_approved	220298	2681	1474	10210	304446	9891	8405	3473907	3.35923	0.0372891	0.0228209	0.147774	0.891778	0.0925314	1.64591	4.29675	0.132544	0.118209	46.8787	12.8565	2.21465	22.7665	-6.57877e+06	-2.46461e+06	-9.56236	-4.66861	-4.89375	-11.9648	0.0693637	-2.12211	0.0417816
ShWa01CCA_I001	O09	CPND	TERFENADINE;SELDANE	H1 antihistamine, nonsedating	6206	18188	33460	47865	2958428	39067	1271640	1097613	0.0946325	0.252971	0.518038	0.692771	0.389603	0.385504	0.267134	41.7533	0.523517	17.8844	14.8118	18.7432	16.3481	17.1037	-8.62994e+06	-2.84511e+06	-15.0539	-5.92373	-9.13017	-18.3536	0.0207863	-15.9626	0.023581
ShWa01CCA_I001	M13	CPND	PENFLURIDOL;SEMAP	antipsychotic	2517	0	0	0	2635	162	0	0	0.0383806	0	0	0	0.00959515	0	0.0191903	0.0371886	0.00217088	0	0	0.00983988	0.00108544	0.0182612	-8.27472e+06	-2.8438e+06	-14.4343	-5.92099	-8.51327	-0.000244722	0.97513	-0.00108544	0
ShWa01CCA_I001	D09	CPND	THONZONIUM BROMIDE;THONZIDE	mucolytic, antibacterial, surface active agent	153	0	0	0	4897	1821	2581	320	0.00233303	0	0	0	0.000583257	0	0.00116651	0.069113	0.0244023	0.0362994	0.00431825	0.0335332	0.0303508	0.0271444	-6.79008e+06	-2.12923e+06	-11.8445	-4.43322	-7.41127	-0.03295	0.0173934	-0.0303508	0
ShWa01CCA_I001	L14	CPND	Ceritinib;LDK378	ALK;Phase 2	121676	0	0	0	190985	580	1177	0	1.85538	0	0	0	0.463846	0	0.927692	2.69543	0.00777229	0.0165534	0	0.67994	0.0121628	1.34368	-4.86334e+06	-2.27224e+06	-5.61281	-4.89355	-0.719262	-0.216094	0.682186	-0.0121628	0
ShWa01CCA_I001	B16	CPND	IKK-16	IKK	0	0	0	0	56934	1564	6785	0	0	0	0	0	0	0	0	0.803528	0.0209584	0.0954247	0	0.229978	0.0581915	0.384553	-4.61238e+06	-2.01258e+06	-5.31567	-3.75156	-1.56412	-0.229978	0	-0.0581915	0
ShWa01CCA_I001	A20	CPND	METITEPINE MESYLATE	5HT1&2 receptor antagonist	3623	0	0	0	1851005	467789	255943	956	0.0552455	0	0	0	0.0138114	0	0.0276228	26.1238	6.2686	3.5996	0.0129008	9.00124	4.9341	11.6993	-6.54157e+06	-2.69101e+06	-12.7084	-5.62789	-7.08054	-8.98743	0.00153439	-4.9341	0
